# Genomic and local microenvironment effects shaping epithelial-to-mesenchymal trajectories in cancer

**DOI:** 10.1101/2021.07.23.453584

**Authors:** Guidantonio Malagoli Tagliazucchi, Anna J Wiecek, Eloise Withnell, Maria Secrier

## Abstract

The epithelial to mesenchymal transition (EMT) is a key cellular process underlying cancer progression, with multiple intermediate states whose molecular hallmarks remain poorly characterized. To fill this gap, we explored EMT trajectories in 7,180 tumours of epithelial origin and identified three macro-states with prognostic and therapeutic value, attributable to epithelial, hybrid E/M and mesenchymal phenotypes. We show that the hybrid state is remarkably stable and linked with increased aneuploidy and APOBEC mutagenesis. We further employed spatial transcriptomics and single cell datasets to show that local effects impact EMT transformation through the establishment of distinct interaction patterns with cytotoxic, NK cells and fibroblasts in the tumour microenvironment. Additionally, we provide an extensive catalogue of genomic events underlying distinct evolutionary constraints on EMT transformation. This study sheds light on the aetiology of distinct stages along the EMT trajectory, and highlights broader genomic and environmental hallmarks shaping the mesenchymal transformation of primary tumours.

## Supplementary Tables for "Genomic and local microenvironment effects shaping epithelial-to-mesenchymal trajectories in cancer": SupplementaryTableS1.xlsx

### Sheet: TCGA_pseudotime_emt_score_with_
Sample	HMM state	Pseudotime	EMT state	EMT score
READ-TCGA-AG-A002-01A-01R-A002-07	1	48.3249	epi	-1.01112
COAD-TCGA-AA-A004-01A-01R-A00A-07	1	49.8767	epi	0.176168
READ-TCGA-AG-A008-01A-01R-A002-07	1	48.1621	epi	-1.14433
READ-TCGA-AG-A00C-01A-01R-A002-07	1	49.1535	epi	-1.21286
COAD-TCGA-AA-A00N-01A-02R-A00A-07	1	49.5521	epi	-0.0720708
COAD-TCGA-AA-A00O-01A-02R-A089-07	2	50.3592	mix	0.359228
READ-TCGA-AG-A00Y-01A-02R-A002-07	1	49.0456	epi	-0.947167
COAD-TCGA-AA-A00Z-01A-01R-A002-07	1	54.1074	epi	-0.882922
COAD-TCGA-AA-A010-01A-01R-A089-07	1	49.8355	epi	-0.864041
READ-TCGA-AG-A011-01A-01R-A002-07	1	48.0583	epi	-0.749043
READ-TCGA-AG-A015-01A-01R-A002-07	1	47.6175	epi	-1.25128
READ-TCGA-AG-A016-01A-01R-A002-07	1	49.3699	epi	-1.247
COAD-TCGA-AA-A017-01A-01R-A00A-07	1	51.8229	epi	-0.779094
COAD-TCGA-AA-A01C-01A-01R-A00A-07	1	51.8323	epi	-0.687769
COAD-TCGA-AA-A01D-01A-01R-A00A-07	1	47.7487	epi	-0.0475756
COAD-TCGA-AA-A01I-01A-02R-A089-07	1	55.0785	epi	-1.11095
READ-TCGA-AG-A01J-01A-01R-A00A-07	1	48.6189	epi	-1.05721
COAD-TCGA-AA-A01K-01A-01R-A00A-07	1	51.9636	epi	-0.16117
READ-TCGA-AG-A01L-01A-01R-A002-07	1	47.0814	epi	-1.20977
READ-TCGA-AG-A01N-01A-01R-A00A-07	1	52.1324	epi	-0.798788
COAD-TCGA-AA-A01P-01A-21R-A083-07	1	53.5713	epi	-0.0168123
COAD-TCGA-AA-A01R-01A-21R-A083-07	1	48.8271	epi	-0.464733
COAD-TCGA-AA-A01S-01A-21R-A083-07	1	47.378	epi	-0.914068
COAD-TCGA-AA-A01T-01A-21R-A16W-07	1	46.7307	epi	-0.52963
COAD-TCGA-AA-A01V-01A-23R-A083-07	1	47.3517	epi	-1.76553
READ-TCGA-AG-A01W-01A-21R-A083-07	1	55.2966	epi	-0.437533
COAD-TCGA-AA-A01X-01A-21R-A083-07	1	48.593	epi	-0.595104
READ-TCGA-AG-A01Y-01A-41R-A083-07	1	56.7438	epi	-0.273522
COAD-TCGA-AA-A01Z-01A-11R-A083-07	1	50.0414	epi	-0.634545
READ-TCGA-AG-A020-01A-21R-A083-07	1	50.1638	epi	-1.28746
COAD-TCGA-AA-A022-01A-21R-A16W-07	1	51.3439	epi	-0.452441
COAD-TCGA-AA-A024-01A-02R-A00A-07	1	44.6558	epi	-1.25872
READ-TCGA-AG-A025-01A-01R-A00A-07	1	49.6965	epi	-0.516965
READ-TCGA-AG-A026-01A-01R-A00A-07	1	47.5593	epi	-0.503827
COAD-TCGA-AA-A029-01A-01R-A00A-07	1	47.8472	epi	-1.17155
COAD-TCGA-AA-A02E-01A-01R-A00A-07	1	49.404	epi	-1.22075
COAD-TCGA-AA-A02F-01A-01R-A089-07	2	54.8489	mix	-0.198988
READ-TCGA-AG-A02G-01A-01R-A00A-07	1	48.8268	epi	-1.225
COAD-TCGA-AA-A02H-01A-01R-A089-07	1	51.5858	epi	-0.160615
COAD-TCGA-AA-A02J-01A-01R-A00A-07	1	51.9007	epi	-1.06656
READ-TCGA-AG-A02N-01A-11R-A083-07	1	48.6548	epi	-0.980242
COAD-TCGA-AA-A02O-01A-21R-A16W-07	1	47.6405	epi	-0.430812
COAD-TCGA-AA-A02R-01A-01R-A00A-07	1	55.6019	epi	-0.36544
COAD-TCGA-AA-A02W-01A-01R-A00A-07	1	54.872	epi	-0.604936
READ-TCGA-AG-A02X-01A-01R-A00A-07	1	49.04	epi	-1.00298
COAD-TCGA-AA-A02Y-01A-43R-A32Y-07	1	52.4111	epi	-1.8617
COAD-TCGA-AA-A03F-01A-11R-A16W-07	1	46.5701	epi	-0.849619
COAD-TCGA-AA-A03J-01A-21R-A16W-07	1	48.609	epi	-0.708813
BRCA-TCGA-AO-A03L-01A-41R-A056-07	2	53.9344	mix	-0.397455
BRCA-TCGA-AO-A03M-01B-11R-A10J-07	2	55.8504	mix	0.0514549
BRCA-TCGA-AO-A03N-01B-11R-A10J-07	1	48.1492	epi	0.321097
BRCA-TCGA-AO-A03O-01A-11R-A00Z-07	1	53.8069	epi	-0.36009
BRCA-TCGA-AO-A03P-01A-11R-A00Z-07	3	55.5347	mes	0.752356
BRCA-TCGA-AO-A03R-01A-21R-A034-07	1	51.3345	epi	-0.0851928
BRCA-TCGA-AO-A03T-01A-21R-A034-07	1	48.3737	epi	0.0216488
BRCA-TCGA-AO-A03V-01A-11R-A115-07	2	47.2416	mix	-0.431376
BRCA-TCGA-AN-A03X-01A-21R-A00Z-07	2	49.96	mix	0.46892
BRCA-TCGA-AN-A03Y-01A-21R-A00Z-07	1	53.7014	epi	0.13145
BRCA-TCGA-AN-A041-01A-11R-A034-07	2	52.3386	mix	0.231336
BRCA-TCGA-AN-A046-01A-21R-A034-07	1	50.0023	epi	0.38077
BRCA-TCGA-AN-A049-01A-21R-A00Z-07	2	51.3704	mix	-0.175026
BRCA-TCGA-AN-A04A-01A-21R-A034-07	2	57.1658	mix	0.266813
BRCA-TCGA-AN-A04C-01A-21R-A034-07	1	55.9314	epi	-0.615328
BRCA-TCGA-AN-A04D-01A-21R-A034-07	2	64.7646	mix	-0.483097
BRCA-TCGA-AQ-A04H-01B-11R-A10J-07	2	52.5684	mix	-1.23037
BRCA-TCGA-AQ-A04J-01A-02R-A034-07	2	64.2534	mix	0.633989
BRCA-TCGA-A2-A04N-01A-11R-A115-07	2	51.0732	mix	0.306669
BRCA-TCGA-A2-A04P-01A-31R-A034-07	1	61.8156	epi	0.819413
BRCA-TCGA-A2-A04R-01A-41R-A109-07	2	52.9832	mix	-0.0600879
BRCA-TCGA-A2-A04T-01A-21R-A034-07	2	64.7645	mix	-0.503236
BRCA-TCGA-A2-A04U-01A-11R-A115-07	1	63.8631	epi	0.395487
BRCA-TCGA-A2-A04V-01A-21R-A034-07	2	53.9849	mix	-0.212784
BRCA-TCGA-A2-A04W-01A-31R-A115-07	1	45.7651	epi	0.557062
BRCA-TCGA-A2-A04X-01A-21R-A034-07	2	55.6868	mix	-0.148013
BRCA-TCGA-A2-A04Y-01A-21R-A034-07	2	51.3955	mix	0.140535
UCEC-TCGA-AP-A051-01A-21R-A00V-07	1	50.4558	epi	-0.418515
UCEC-TCGA-AP-A052-01A-11R-A00V-07	1	54.5683	epi	0.0237162
UCEC-TCGA-AP-A054-01A-11R-A16W-07	1	59.1792	epi	-0.232142
UCEC-TCGA-AP-A056-01A-11R-A00V-07	2	53.433	mix	0.0542944
UCEC-TCGA-AP-A059-01A-21R-A118-07	1	56.319	epi	-0.433673
UCEC-TCGA-AP-A05A-01A-11R-A00V-07	1	51.1356	epi	0.128271
UCEC-TCGA-AP-A05D-01A-11R-A00V-07	1	49.4955	epi	0.139032
UCEC-TCGA-AP-A05H-01A-11R-A00V-07	2	50.9414	mix	0.653624
UCEC-TCGA-AP-A05J-01A-11R-A00V-07	1	45.7241	epi	-0.848826
UCEC-TCGA-AP-A05N-01A-11R-A00V-07	1	53.7186	epi	0.484989
UCEC-TCGA-AP-A05O-01A-12R-A118-07	1	48.7223	epi	-0.176625
UCEC-TCGA-AP-A05P-01A-11R-A16W-07	1	55.7441	epi	0.0601208
UCEC-TCGA-AX-A05S-01A-11R-A00V-07	1	50.3807	epi	0.510432
UCEC-TCGA-AX-A05T-01A-11R-A00V-07	1	52.5115	epi	-0.131384
UCEC-TCGA-AX-A05U-01A-11R-A00V-07	2	52.6688	mix	0.0629174
UCEC-TCGA-AX-A05W-01A-21R-A466-07	1	47.6629	epi	0.372594
UCEC-TCGA-AX-A05Y-01A-11R-A00V-07	2	48.414	mix	-0.245677
UCEC-TCGA-AX-A05Z-01A-11R-A00V-07	1	52.5403	epi	0.158942
UCEC-TCGA-AX-A060-01A-11R-A00V-07	1	47.0887	epi	-0.654358
UCEC-TCGA-AX-A062-01A-11R-A00V-07	1	51.2884	epi	0.448218
UCEC-TCGA-AX-A063-01A-11R-A00V-07	1	50.2224	epi	-0.138623
UCEC-TCGA-AX-A064-01A-11R-A00V-07	1	50.688	epi	-0.0511196
UCEC-TCGA-AX-A06B-01A-11R-A00V-07	2	59.0166	mix	0.647809
UCEC-TCGA-AX-A06F-01A-11R-A00V-07	1	51.0072	epi	-0.537252
UCEC-TCGA-AX-A06H-01A-11R-A118-07	1	53.7659	epi	0.478405
UCEC-TCGA-AX-A06J-01A-11R-A00V-07	1	46.4382	epi	-0.219262
UCEC-TCGA-AX-A06L-01A-11R-A118-07	1	52.5525	epi	0.651327
BRCA-TCGA-A8-A06N-01A-11R-A00Z-07	1	49.4855	epi	-2.68983
BRCA-TCGA-A8-A06O-01A-11R-A00Z-07	1	52.9596	epi	-0.3632
BRCA-TCGA-A8-A06P-01A-11R-A00Z-07	2	51.0069	mix	0.00754908
BRCA-TCGA-A8-A06Q-01A-11R-A034-07	1	52.8506	epi	-1.19175
BRCA-TCGA-A8-A06R-01A-11R-A00Z-07	2	58.7429	mix	0.347233
BRCA-TCGA-A8-A06T-01A-11R-A00Z-07	1	50.6446	epi	0.0913947
BRCA-TCGA-A8-A06U-01A-11R-A00Z-07	2	52.7703	mix	-0.277076
BRCA-TCGA-A8-A06X-01A-21R-A00Z-07	1	52.3896	epi	-0.447431
BRCA-TCGA-A8-A06Z-01A-11R-A00Z-07	2	49.2904	mix	-0.784978
BRCA-TCGA-A8-A075-01A-11R-A084-07	2	54.3018	mix	0.401558
BRCA-TCGA-A8-A076-01A-21R-A00Z-07	2	54.3811	mix	-0.0223035
BRCA-TCGA-A8-A079-01A-21R-A00Z-07	1	53.7029	epi	-0.280906
BRCA-TCGA-A8-A07B-01A-11R-A00Z-07	1	50.2929	epi	0.211582
BRCA-TCGA-A8-A07E-01A-11R-A034-07	2	55.7205	mix	0.547719
BRCA-TCGA-A8-A07F-01A-11R-A00Z-07	2	54.5666	mix	0.387518
BRCA-TCGA-A8-A07G-01A-11R-A034-07	2	55.1719	mix	0.330046
BRCA-TCGA-A8-A07I-01A-11R-A00Z-07	2	57.3655	mix	0.0109889
BRCA-TCGA-A8-A07J-01A-11R-A00Z-07	2	52.823	mix	0.67445
BRCA-TCGA-A8-A07L-01A-11R-A00Z-07	2	53.82	mix	-0.235098
BRCA-TCGA-A8-A07O-01A-11R-A00Z-07	2	64.3367	mix	0.276896
BRCA-TCGA-A8-A07P-01A-11R-A00Z-07	1	50.2175	epi	-0.806828
BRCA-TCGA-A8-A07W-01A-11R-A00Z-07	2	55.472	mix	-0.514182
BRCA-TCGA-A8-A07Z-01A-11R-A00Z-07	2	47.1369	mix	-1.20071
BRCA-TCGA-A8-A081-01A-11R-A00Z-07	1	54.5592	epi	-1.39228
BRCA-TCGA-A8-A082-01A-11R-A00Z-07	2	49.6384	mix	-0.264568
BRCA-TCGA-A8-A085-01A-11R-A00Z-07	2	54.5224	mix	-0.147905
BRCA-TCGA-A8-A086-01A-11R-A00Z-07	2	55.2675	mix	-0.0243926
BRCA-TCGA-A8-A08A-01A-11R-A32Y-07	2	49.2902	mix	-0.150725
BRCA-TCGA-A8-A08B-01A-11R-A00Z-07	1	48.9641	epi	-0.34085
BRCA-TCGA-A8-A08C-01A-11R-A00Z-07	1	52.1024	epi	0.319586
BRCA-TCGA-A8-A08G-01A-11R-A00Z-07	2	51.3495	mix	-0.515387
BRCA-TCGA-A8-A08H-01A-21R-A00Z-07	2	62.0776	mix	1.98767
BRCA-TCGA-A8-A08I-01A-11R-A00Z-07	2	57.603	mix	-0.619718
BRCA-TCGA-A8-A08J-01A-11R-A00Z-07	2	52.4215	mix	0.36089
BRCA-TCGA-A8-A08L-01A-11R-A00Z-07	2	56.3512	mix	-0.605394
BRCA-TCGA-A8-A08O-01A-21R-A056-07	2	51.5182	mix	-0.375982
BRCA-TCGA-A8-A08R-01A-11R-A034-07	2	66.8513	mix	-0.154473
BRCA-TCGA-A8-A08T-01A-21R-A00Z-07	2	51.5133	mix	-0.416869
BRCA-TCGA-A8-A08X-01A-21R-A00Z-07	1	55.9272	epi	0.305645
BRCA-TCGA-A8-A08Z-01A-21R-A00Z-07	2	57.8047	mix	0.677339
BRCA-TCGA-A8-A090-01A-11R-A00Z-07	2	51.7124	mix	-0.51574
BRCA-TCGA-A8-A091-01A-11R-A00Z-07	2	50.6502	mix	-0.400403
BRCA-TCGA-A8-A092-01A-11R-A00Z-07	2	56.0118	mix	-0.894227
BRCA-TCGA-A8-A093-01A-11R-A00Z-07	2	50.5398	mix	-0.702067
BRCA-TCGA-A8-A094-01A-11R-A00Z-07	2	51.7029	mix	-0.146009
BRCA-TCGA-A8-A095-01A-11R-A00Z-07	2	54.4363	mix	0.13202
BRCA-TCGA-A8-A096-01A-11R-A00Z-07	2	58.5793	mix	0.541851
BRCA-TCGA-A8-A097-01A-11R-A034-07	2	59.5593	mix	0.17477
BRCA-TCGA-A8-A099-01A-11R-A00Z-07	2	49.1196	mix	-0.977567
BRCA-TCGA-A8-A09A-01A-11R-A00Z-07	2	47.893	mix	0.0610402
BRCA-TCGA-A8-A09B-01A-11R-A00Z-07	2	49.371	mix	-0.36098
BRCA-TCGA-A8-A09D-01A-11R-A00Z-07	2	53.0318	mix	-0.0980478
BRCA-TCGA-A8-A09G-01A-21R-A00Z-07	1	53.1875	epi	-0.625056
BRCA-TCGA-A8-A09I-01A-22R-A034-07	2	58.4044	mix	-0.463322
BRCA-TCGA-A8-A09M-01A-11R-A00Z-07	1	50.0862	epi	-0.501753
BRCA-TCGA-A8-A09N-01A-11R-A00Z-07	1	50.7597	epi	-0.361342
BRCA-TCGA-A8-A09Q-01A-11R-A00Z-07	1	53.4619	epi	-0.0667258
BRCA-TCGA-A8-A09R-01A-11R-A00Z-07	2	52.6047	mix	0.0945412
BRCA-TCGA-A8-A09T-01A-11R-A00Z-07	1	48.5195	epi	0.205435
BRCA-TCGA-A8-A09V-01A-11R-A034-07	2	52.6423	mix	-0.157517
BRCA-TCGA-A8-A09W-01A-11R-A00Z-07	1	54.0495	epi	0.427758
BRCA-TCGA-A8-A09X-01A-11R-A00Z-07	1	52.4735	epi	0.687039
BRCA-TCGA-A8-A09Z-01A-11R-A00Z-07	1	48.6356	epi	-1.33052
BRCA-TCGA-A8-A0A1-01A-11R-A00Z-07	1	49.4276	epi	0.79918
BRCA-TCGA-A8-A0A2-01A-11R-A034-07	2	51.0622	mix	-0.386782
BRCA-TCGA-A8-A0A4-01A-11R-A00Z-07	1	49.6356	epi	0.519132
BRCA-TCGA-A8-A0A6-01A-12R-A056-07	1	49.1543	epi	0.150167
BRCA-TCGA-A8-A0A9-01A-11R-A00Z-07	2	52.2093	mix	0.0579013
BRCA-TCGA-A8-A0AB-01A-11R-A034-07	2	53.5094	mix	0.181455
BRCA-TCGA-A8-A0AD-01A-11R-A056-07	2	51.6192	mix	0.298864
BRCA-TCGA-AN-A0AJ-01A-11R-A00Z-07	2	58.3161	mix	-0.379846
BRCA-TCGA-AN-A0AK-01A-21R-A00Z-07	1	51.1555	epi	-0.883209
BRCA-TCGA-AN-A0AL-01A-11R-A00Z-07	2	63.2568	mix	0.379215
BRCA-TCGA-AN-A0AM-01A-11R-A034-07	1	54.5038	epi	0.151728
BRCA-TCGA-AN-A0AR-01A-11R-A00Z-07	2	62.9237	mix	-0.300717
BRCA-TCGA-AN-A0AS-01A-11R-A00Z-07	2	48.9966	mix	0.205813
BRCA-TCGA-AN-A0AT-01A-11R-A034-07	2	67.1457	mix	-0.351129
BRCA-TCGA-BH-A0AU-01A-11R-A12P-07	1	48.3498	epi	0.154699
BRCA-TCGA-BH-A0AV-01A-31R-A115-07	2	67.5885	mix	0.76909
BRCA-TCGA-BH-A0AW-01A-11R-A056-07	1	48.3111	epi	-0.0039053
BRCA-TCGA-BH-A0AY-01A-21R-A00Z-07	3	49.9188	mes	0.62539
BRCA-TCGA-BH-A0AZ-01A-21R-A12P-07	2	53.5474	mix	1.0098
BRCA-TCGA-BH-A0B0-01A-21R-A115-07	2	51.3876	mix	0.599952
BRCA-TCGA-BH-A0B3-01A-11R-A056-07	2	63.3215	mix	0.489969
BRCA-TCGA-BH-A0B4-01A-11R-A00Z-07	1	50.2255	epi	0.603106
BRCA-TCGA-BH-A0B5-01A-11R-A12P-07	2	54.1849	mix	0.363075
BRCA-TCGA-BH-A0B9-01A-11R-A056-07	1	64.211	epi	0.230337
BRCA-TCGA-BH-A0BA-01A-11R-A056-07	2	48.0273	mix	-0.317239
BRCA-TCGA-BH-A0BC-01A-22R-A084-07	2	56.2941	mix	0.443727
BRCA-TCGA-BH-A0BD-01A-11R-A034-07	2	55.5973	mix	0.0715812
BRCA-TCGA-BH-A0BF-01A-21R-A12P-07	2	57.072	mix	0.590714
BRCA-TCGA-BH-A0BG-01A-11R-A115-07	2	64.1285	mix	0.0157422
BRCA-TCGA-BH-A0BJ-01A-11R-A056-07	2	51.0773	mix	-0.0611406
BRCA-TCGA-BH-A0BL-01A-11R-A115-07	2	67.9603	mix	0.681945
BRCA-TCGA-BH-A0BM-01A-11R-A056-07	1	49.3165	epi	0.512462
BRCA-TCGA-BH-A0BP-01A-11R-A115-07	2	49.402	mix	0.2749
BRCA-TCGA-BH-A0BQ-01A-21R-A115-07	2	52.9071	mix	0.743959
BRCA-TCGA-BH-A0BR-01A-21R-A115-07	2	53.6722	mix	0.633511
BRCA-TCGA-BH-A0BT-01A-11R-A12P-07	2	50.9228	mix	-0.218415
BRCA-TCGA-BH-A0BV-01A-11R-A00Z-07	2	48.7721	mix	-0.246907
BRCA-TCGA-BH-A0BW-01A-11R-A115-07	2	64.5504	mix	0.154855
BRCA-TCGA-BH-A0BZ-01A-31R-A12P-07	2	56.0409	mix	0.045314
BRCA-TCGA-BH-A0C1-01B-11R-A12D-07	2	51.913	mix	0.673526
BRCA-TCGA-BH-A0C3-01A-21R-A12P-07	2	50.7014	mix	0.667915
BRCA-TCGA-BH-A0C7-01B-11R-A115-07	2	54.9065	mix	-0.556607
BLCA-TCGA-BL-A0C8-01A-11R-A10U-07	1	49.2996	epi	-0.676067
BLCA-TCGA-BL-A0C8-01A-11R-A277-07	1	50.9711	epi	-1.11418
UCEC-TCGA-BK-A0C9-01A-11R-A00V-07	1	46.1261	epi	0.250994
UCEC-TCGA-BK-A0CA-01A-21R-A118-07	1	47.6683	epi	-0.906565
UCEC-TCGA-BK-A0CA-01A-21R-A277-07	1	55.4481	epi	-1.32619
UCEC-TCGA-BK-A0CB-01A-32R-A104-07	2	49.5184	mix	1.67483
UCEC-TCGA-BK-A0CC-01A-21R-A16W-07	1	57.0458	epi	-0.25299
UCEC-TCGA-BK-A0CC-01A-21R-A277-07	1	66.6529	epi	-0.521336
BRCA-TCGA-A7-A0CD-01A-11R-A00Z-07	2	50.1516	mix	-0.337351
BRCA-TCGA-A7-A0CE-01A-11R-A00Z-07	2	65.2262	mix	-0.378742
BRCA-TCGA-A7-A0CG-01A-12R-A056-07	2	49.4105	mix	0.434379
BRCA-TCGA-A7-A0CH-01A-21R-A00Z-07	2	49.9166	mix	0.00718923
BRCA-TCGA-A7-A0CJ-01A-21R-A00Z-07	2	55.5743	mix	-0.868779
BRCA-TCGA-A2-A0CK-01A-11R-A22K-07	2	50.0203	mix	0.755344
BRCA-TCGA-A2-A0CM-01A-31R-A034-07	1	67.3218	epi	0.0686286
BRCA-TCGA-A2-A0CO-01A-13R-A22K-07	2	53.4481	mix	1.2828
BRCA-TCGA-A2-A0CP-01A-11R-A034-07	1	50.6489	epi	0.810554
BRCA-TCGA-A2-A0CQ-01A-21R-A034-07	1	50.678	epi	-0.36221
BRCA-TCGA-A2-A0CS-01A-11R-A115-07	1	47.9529	epi	-0.00754068
BRCA-TCGA-A2-A0CT-01A-31R-A056-07	1	39.0895	epi	-1.58913
BRCA-TCGA-A2-A0CU-01A-12R-A034-07	2	48.2849	mix	-0.753521
BRCA-TCGA-A2-A0CV-01A-31R-A115-07	2	54.7252	mix	0.212215
BRCA-TCGA-A2-A0CW-01A-21R-A115-07	1	52.8265	epi	-0.979602
BRCA-TCGA-A2-A0CX-01A-21R-A00Z-07	2	54.9115	mix	0.540392
BRCA-TCGA-A2-A0D0-01A-11R-A00Z-07	2	66.466	mix	0.994275
BRCA-TCGA-A2-A0D1-01A-11R-A034-07	2	58.2845	mix	-0.233544
BRCA-TCGA-A2-A0D2-01A-21R-A034-07	2	69.9418	mix	0.620733
BRCA-TCGA-A2-A0D3-01A-11R-A115-07	1	49.4667	epi	-0.54112
BRCA-TCGA-A2-A0D4-01A-11R-A00Z-07	2	52.4483	mix	-0.739217
BRCA-TCGA-A7-A0D9-01A-31R-A056-07	2	44.2279	mix	-0.644689
BRCA-TCGA-A7-A0DA-01A-31R-A115-07	2	61.4274	mix	0.199385
BRCA-TCGA-A7-A0DB-01A-11R-A277-07	1	48.1502	epi	-0.0989266
BRCA-TCGA-A7-A0DB-01A-11R-A00Z-07	2	49.8305	mix	-0.168191
BRCA-TCGA-BH-A0DD-01A-31R-A12P-07	2	57.5123	mix	-0.961239
BRCA-TCGA-BH-A0DE-01A-11R-A115-07	2	53.0451	mix	0.722384
BRCA-TCGA-BH-A0DG-01A-21R-A12P-07	2	50.6062	mix	0.132663
BRCA-TCGA-BH-A0DH-01A-11R-A084-07	2	48.4286	mix	-0.259957
BRCA-TCGA-BH-A0DI-01A-21R-A12P-07	2	55.3256	mix	1.0542
BRCA-TCGA-BH-A0DK-01A-21R-A056-07	2	47.5197	mix	0.409085
BRCA-TCGA-BH-A0DL-01A-11R-A115-07	2	54.0433	mix	-0.22157
BRCA-TCGA-BH-A0DO-01B-11R-A12D-07	1	49.3957	epi	0.0955615
BRCA-TCGA-BH-A0DP-01A-21R-A056-07	1	50.0429	epi	0.387708
BRCA-TCGA-BH-A0DQ-01A-11R-A084-07	2	54.4647	mix	0.26403
BRCA-TCGA-BH-A0DS-01A-11R-A056-07	2	48.5237	mix	0.148365
BRCA-TCGA-BH-A0DT-01A-21R-A12D-07	2	51.7996	mix	0.124647
BRCA-TCGA-BH-A0DV-01A-21R-A12P-07	2	58.3027	mix	1.32533
BRCA-TCGA-BH-A0DX-01A-11R-A115-07	2	52.0977	mix	0.22928
BRCA-TCGA-BH-A0DZ-01A-11R-A00Z-07	2	55.2473	mix	0.590641
BRCA-TCGA-BH-A0E0-01A-11R-A056-07	1	45.8881	epi	-0.404814
BRCA-TCGA-BH-A0E1-01A-11R-A056-07	2	50.6338	mix	-0.199312
BRCA-TCGA-BH-A0E2-01A-11R-A056-07	2	52.3458	mix	-0.185638
BRCA-TCGA-BH-A0E6-01A-11R-A034-07	1	58.0303	epi	0.326431
BRCA-TCGA-BH-A0E7-01A-11R-A034-07	2	50.272	mix	-0.877318
BRCA-TCGA-BH-A0EA-01A-11R-A115-07	2	53.7809	mix	0.644018
BRCA-TCGA-BH-A0EB-01A-11R-A034-07	2	52.0053	mix	-0.0920699
BRCA-TCGA-BH-A0EE-01A-11R-A034-07	1	55.8171	epi	-1.16037
BRCA-TCGA-BH-A0EI-01A-11R-A115-07	2	52.7587	mix	0.491091
BRCA-TCGA-A2-A0EM-01A-11R-A034-07	2	54.1421	mix	-0.578993
BRCA-TCGA-A2-A0EN-01A-13R-A084-07	3	55.7554	mes	1.33393
BRCA-TCGA-A2-A0EO-01A-11R-A034-07	2	54.7706	mix	0.59835
BRCA-TCGA-A2-A0EQ-01A-11R-A034-07	1	56.1165	epi	0.240102
BRCA-TCGA-A2-A0ER-01A-21R-A034-07	2	51.1297	mix	-1.56
BRCA-TCGA-A2-A0ES-01A-11R-A115-07	2	57.2796	mix	0.182537
BRCA-TCGA-A2-A0ET-01A-31R-A034-07	1	51.5881	epi	-0.956988
BRCA-TCGA-A2-A0EU-01A-22R-A056-07	2	43.9046	mix	-0.632863
BRCA-TCGA-A2-A0EV-01A-11R-A034-07	2	52.6138	mix	0.132577
BRCA-TCGA-A2-A0EW-01A-21R-A115-07	2	54.9398	mix	0.97126
BRCA-TCGA-A2-A0EX-01A-21R-A034-07	1	50.7775	epi	0.710042
BRCA-TCGA-A2-A0EY-01A-11R-A034-07	1	44.0439	epi	-0.226216
BLCA-TCGA-C4-A0EZ-01A-21R-A24X-07	2	60.1169	mix	0.602277
BLCA-TCGA-C4-A0F0-01A-12R-A10U-07	2	64.6966	mix	1.5595
BLCA-TCGA-C4-A0F6-01A-11R-A10U-07	1	43.1148	epi	-0.511857
BRCA-TCGA-AN-A0FD-01A-11R-A034-07	2	53.5181	mix	-0.431449
BRCA-TCGA-AN-A0FF-01A-11R-A034-07	2	50.2764	mix	-0.00824526
BRCA-TCGA-AN-A0FJ-01A-11R-A00Z-07	2	57.5947	mix	0.630638
BRCA-TCGA-AN-A0FK-01A-11R-A034-07	1	47.8843	epi	-0.859604
BRCA-TCGA-AN-A0FL-01A-11R-A034-07	1	46.0386	epi	-0.354285
BRCA-TCGA-AN-A0FS-01A-11R-A034-07	2	55.646	mix	0.602828
BRCA-TCGA-AN-A0FT-01A-11R-A034-07	1	46.175	epi	0.323352
BRCA-TCGA-AN-A0FV-01A-11R-A00Z-07	2	51.5084	mix	0.522335
BRCA-TCGA-AN-A0FW-01A-11R-A034-07	1	52.5326	epi	-0.634286
BRCA-TCGA-AN-A0FX-01A-11R-A034-07	2	63.4779	mix	0.596708
BRCA-TCGA-AN-A0FY-01A-11R-A034-07	2	58.0394	mix	-0.0344651
BRCA-TCGA-AN-A0FZ-01A-11R-A034-07	2	52.3054	mix	-0.249258
UCEC-TCGA-A5-A0G5-01A-11R-A040-07	1	50.489	epi	0.101742
UCEC-TCGA-A5-A0G9-01A-11R-A040-07	1	47.3993	epi	-0.201458
UCEC-TCGA-A5-A0GA-01A-11R-A040-07	1	55.2371	epi	0.0960826
UCEC-TCGA-A5-A0GB-01A-11R-A040-07	1	55.5032	epi	-1.22682
UCEC-TCGA-A5-A0GD-01A-11R-A16W-07	1	50.9267	epi	-0.799802
UCEC-TCGA-A5-A0GE-01A-11R-A16W-07	1	54.1046	epi	0.574235
UCEC-TCGA-A5-A0GG-01A-11R-A118-07	1	52.2928	epi	-0.0282135
UCEC-TCGA-A5-A0GH-01A-21R-A16W-07	2	56.9303	mix	-1.01581
UCEC-TCGA-A5-A0GI-01A-11R-A040-07	2	47.9239	mix	-0.101477
UCEC-TCGA-A5-A0GJ-01A-11R-A040-07	1	47.2855	epi	0.152029
UCEC-TCGA-A5-A0GM-01A-11R-A040-07	1	52.2823	epi	0.313202
UCEC-TCGA-A5-A0GN-01A-11R-A040-07	1	51.0133	epi	0.820571
UCEC-TCGA-A5-A0GP-01A-11R-A040-07	1	50.4296	epi	-0.621758
UCEC-TCGA-A5-A0GQ-01A-11R-A118-07	1	48.5447	epi	0.354684
UCEC-TCGA-A5-A0GR-01A-11R-A118-07	1	50.1779	epi	-0.310979
UCEC-TCGA-A5-A0GU-01A-11R-A16W-07	1	52.8452	epi	-0.476237
UCEC-TCGA-A5-A0GV-01A-31R-A16W-07	1	48.2582	epi	0.330992
UCEC-TCGA-A5-A0GW-01A-11R-A16W-07	2	56.5978	mix	0.672071
UCEC-TCGA-A5-A0GX-01A-11R-A040-07	3	52.5045	mes	0.728159
BRCA-TCGA-BH-A0GY-01A-11R-A056-07	2	46.6998	mix	-0.0733868
BRCA-TCGA-BH-A0GZ-01A-11R-A056-07	1	46.6249	epi	0.63862
BRCA-TCGA-BH-A0H0-01A-11R-A056-07	1	50.4167	epi	-0.506063
BRCA-TCGA-BH-A0H3-01A-11R-A12P-07	2	57.5353	mix	0.44603
BRCA-TCGA-BH-A0H5-01A-21R-A115-07	2	54.2696	mix	0.501451
BRCA-TCGA-BH-A0H6-01A-21R-A056-07	2	49.0646	mix	-0.0718689
BRCA-TCGA-BH-A0H7-01A-13R-A056-07	2	54.1241	mix	-0.171865
BRCA-TCGA-BH-A0H9-01A-11R-A056-07	1	46.6527	epi	-0.458937
BRCA-TCGA-BH-A0HA-01A-11R-A12P-07	2	51.9007	mix	0.53967
BRCA-TCGA-BH-A0HB-01A-11R-A056-07	1	48.0857	epi	-0.59256
BRCA-TCGA-BH-A0HI-01A-11R-A084-07	2	52.8027	mix	0.364949
BRCA-TCGA-BH-A0HK-01A-11R-A056-07	2	41.7938	mix	0.133101
BRCA-TCGA-BH-A0HO-01A-11R-A034-07	2	52.3385	mix	0.0646329
BRCA-TCGA-BH-A0HP-01A-12R-A084-07	2	51.2258	mix	0.63908
BRCA-TCGA-BH-A0HQ-01A-11R-A034-07	2	46.8032	mix	-0.0748875
BRCA-TCGA-BH-A0HU-01A-11R-A034-07	2	54.334	mix	-0.5658
BRCA-TCGA-BH-A0HW-01A-11R-A034-07	2	51.6045	mix	-1.09792
BRCA-TCGA-BH-A0HX-01A-21R-A056-07	2	46.9582	mix	-0.132874
BRCA-TCGA-BH-A0HY-01A-11R-A056-07	2	51.7417	mix	0.165892
BRCA-TCGA-B6-A0I1-01A-11R-A21T-07	1	57.491	epi	-0.532685
BRCA-TCGA-B6-A0I2-01A-11R-A034-07	1	56.8787	epi	-0.135286
BRCA-TCGA-B6-A0I5-01A-11R-A034-07	1	48.7257	epi	0.615255
BRCA-TCGA-B6-A0I9-01A-11R-A034-07	2	55.1691	mix	-0.642906
BRCA-TCGA-B6-A0IA-01A-11R-A034-07	1	46.7136	epi	-1.10452
BRCA-TCGA-B6-A0IB-01A-11R-A034-07	1	47.9601	epi	-0.667932
BRCA-TCGA-B6-A0IC-01A-11R-A034-07	1	48.5992	epi	-1.30053
BRCA-TCGA-B6-A0IE-01A-11R-A034-07	1	52.2712	epi	-0.109055
BRCA-TCGA-B6-A0IG-01A-11R-A034-07	2	53.568	mix	0.20199
BRCA-TCGA-B6-A0IJ-01A-11R-A034-07	2	62.7696	mix	0.120781
BRCA-TCGA-B6-A0IK-01A-12R-A056-07	1	47.207	epi	-0.317591
BRCA-TCGA-B6-A0IM-01A-11R-A034-07	2	54.8981	mix	-0.164265
BRCA-TCGA-B6-A0IN-01A-11R-A034-07	1	49.1266	epi	0.186545
BRCA-TCGA-B6-A0IO-01A-11R-A034-07	1	51.4145	epi	-0.722044
BRCA-TCGA-B6-A0IP-01A-11R-A034-07	2	54.7423	mix	0.504437
BRCA-TCGA-B6-A0IQ-01A-11R-A034-07	1	66.2594	epi	0.700357
UCEC-TCGA-AX-A0IU-01A-11R-A16W-07	1	46.5024	epi	-0.735323
UCEC-TCGA-AX-A0IW-01A-11R-A040-07	1	49.8414	epi	-0.510897
UCEC-TCGA-AX-A0IZ-01A-11R-A118-07	1	55.3861	epi	0.632813
UCEC-TCGA-AX-A0J0-01A-11R-A109-07	2	59.3564	mix	-0.0160036
UCEC-TCGA-AX-A0J1-01A-11R-A040-07	1	55.5552	epi	-0.193536
BRCA-TCGA-AO-A0J2-01A-11R-A034-07	2	59.2119	mix	0.252532
BRCA-TCGA-AO-A0J3-01A-11R-A034-07	2	55.9957	mix	-0.429382
BRCA-TCGA-AO-A0J4-01A-11R-A034-07	2	65.3712	mix	-0.178637
BRCA-TCGA-AO-A0J5-01A-11R-A034-07	2	52.9456	mix	0.554319
BRCA-TCGA-AO-A0J6-01A-11R-A034-07	2	61.3289	mix	-0.114608
BRCA-TCGA-AO-A0J7-01A-11R-A034-07	2	50.8953	mix	-0.618706
BRCA-TCGA-AO-A0J8-01A-21R-A034-07	2	53.5133	mix	0.796906
BRCA-TCGA-AO-A0J9-01A-11R-A034-07	3	55.2621	mes	1.54316
BRCA-TCGA-AO-A0JA-01A-11R-A056-07	2	51.3193	mix	-0.0423796
BRCA-TCGA-AO-A0JB-01A-11R-A32Y-07	1	48.1387	epi	0.602757
BRCA-TCGA-AO-A0JD-01A-11R-A056-07	1	52.3679	epi	-0.631631
BRCA-TCGA-AO-A0JE-01A-11R-A056-07	2	50.7235	mix	0.519679
BRCA-TCGA-AO-A0JF-01A-11R-A056-07	2	50.7784	mix	0.73411
BRCA-TCGA-AO-A0JG-01A-31R-A084-07	2	51.6722	mix	0.0736983
BRCA-TCGA-AO-A0JI-01A-21R-A056-07	1	46.4017	epi	-1.18036
BRCA-TCGA-AO-A0JJ-01A-11R-A056-07	2	50.9004	mix	0.605452
BRCA-TCGA-AO-A0JM-01A-21R-A056-07	1	55.0058	epi	0.52741
UCEC-TCGA-B5-A0JN-01A-11R-A104-07	2	56.5486	mix	-1.06865
UCEC-TCGA-B5-A0JR-01A-13R-A466-07	1	55.9815	epi	-0.592042
UCEC-TCGA-B5-A0JS-01A-11R-A104-07	1	50.473	epi	-0.377666
UCEC-TCGA-B5-A0JT-01A-21R-A118-07	1	49.3232	epi	-0.438102
UCEC-TCGA-B5-A0JU-01B-11R-A14D-07	1	53.429	epi	-0.0926844
UCEC-TCGA-B5-A0JV-01A-11R-A104-07	1	50.3304	epi	-0.369558
UCEC-TCGA-B5-A0JX-01A-21R-A14M-07	1	54.6335	epi	-0.146048
UCEC-TCGA-B5-A0JY-01A-11R-A104-07	1	54.6836	epi	0.0664036
UCEC-TCGA-B5-A0JZ-01A-11R-A040-07	1	46.3873	epi	-0.444018
UCEC-TCGA-B5-A0K1-01A-11R-A16W-07	1	51.2284	epi	-0.46431
UCEC-TCGA-B5-A0K2-01A-12R-A104-07	1	52.4415	epi	-0.176999
UCEC-TCGA-B5-A0K3-01A-11R-A040-07	1	46.9444	epi	-0.55481
UCEC-TCGA-B5-A0K4-01A-11R-A040-07	1	48.2748	epi	-0.644955
UCEC-TCGA-B5-A0K6-01A-11R-A040-07	1	49.0665	epi	0.399426
UCEC-TCGA-B5-A0K7-01A-11R-A104-07	1	52.2531	epi	0.271417
UCEC-TCGA-B5-A0K8-01A-11R-A14M-07	1	46.4615	epi	-0.656631
UCEC-TCGA-B5-A0K9-01A-21R-A104-07	2	57.1598	mix	-0.37216
UCEC-TCGA-AP-A0L8-01A-11R-A040-07	1	60.3397	epi	-0.0384291
UCEC-TCGA-AP-A0L9-01A-11R-A040-07	1	53.1171	epi	-1.21201
UCEC-TCGA-AP-A0LD-01A-11R-A040-07	1	56.4684	epi	-0.0397617
UCEC-TCGA-AP-A0LE-01A-11R-A104-07	1	50.2867	epi	-0.242725
UCEC-TCGA-AP-A0LF-01A-11R-A118-07	1	51.5193	epi	0.398024
UCEC-TCGA-AP-A0LG-01A-11R-A16W-07	1	49.7223	epi	-0.905622
UCEC-TCGA-AP-A0LH-01A-11R-A16W-07	1	48.145	epi	-1.00454
UCEC-TCGA-AP-A0LI-01A-11R-A040-07	1	47.1683	epi	0.107324
UCEC-TCGA-AP-A0LJ-01A-11R-A040-07	1	50.0262	epi	0.165803
UCEC-TCGA-AP-A0LL-01A-12R-A104-07	1	50.0106	epi	0.622352
UCEC-TCGA-AP-A0LM-01A-11R-A118-07	2	57.0634	mix	1.13947
UCEC-TCGA-AP-A0LN-01A-11R-A040-07	3	50.1661	mes	0.651187
UCEC-TCGA-AP-A0LO-01A-11R-A040-07	1	48.3115	epi	0.0868538
UCEC-TCGA-AP-A0LP-01A-12R-A104-07	1	48.7765	epi	-0.0377191
UCEC-TCGA-AP-A0LS-01A-11R-A14D-07	2	53.9085	mix	-0.486264
UCEC-TCGA-AP-A0LT-01A-11R-A040-07	1	52.8165	epi	-0.450949
UCEC-TCGA-AP-A0LV-01A-11R-A040-07	2	57.4268	mix	1.00999
UCEC-TCGA-BG-A0LW-01A-11R-A16W-07	2	51.3242	mix	0.206572
UCEC-TCGA-BG-A0M3-01A-11R-A104-07	1	48.0378	epi	-0.377062
UCEC-TCGA-BG-A0M4-01A-11R-A104-07	1	47.4154	epi	0.0121582
UCEC-TCGA-BG-A0M6-01A-31R-A104-07	1	50.9131	epi	-0.0777039
UCEC-TCGA-BG-A0M7-01A-11R-A040-07	1	49.0811	epi	-0.412492
UCEC-TCGA-BG-A0MA-01A-11R-A17B-07	3	55.0314	mes	0.332182
UCEC-TCGA-BG-A0MC-01A-21R-A040-07	1	47.1038	epi	-0.0729541
UCEC-TCGA-BG-A0MG-01A-21R-A104-07	1	52.3674	epi	-0.86471
UCEC-TCGA-BG-A0MI-01A-11R-A040-07	1	51.1436	epi	0.126401
UCEC-TCGA-BG-A0MK-01A-51R-A19W-07	2	45.542	mix	-0.0303183
UCEC-TCGA-BG-A0MQ-01A-11R-A104-07	1	48.0797	epi	-0.759024
UCEC-TCGA-BG-A0MT-01A-11R-A104-07	1	50.9424	epi	-0.12947
UCEC-TCGA-BG-A0MU-01A-11R-A104-07	1	49.4392	epi	-0.0468204
UCEC-TCGA-A5-A0R6-01A-11R-A104-07	1	50.5413	epi	0.36711
UCEC-TCGA-A5-A0R7-01A-31R-A16W-07	2	57.191	mix	1.15319
UCEC-TCGA-A5-A0R8-01A-11R-A104-07	1	48.5777	epi	-0.0694434
UCEC-TCGA-A5-A0R9-01A-11R-A104-07	3	55.541	mes	0.685451
UCEC-TCGA-A5-A0RA-01A-21R-A104-07	1	49.9058	epi	-0.107919
BRCA-TCGA-B6-A0RE-01A-11R-A056-07	2	61.4537	mix	-0.215488
BRCA-TCGA-B6-A0RG-01A-11R-A056-07	2	39.4308	mix	-0.612837
BRCA-TCGA-B6-A0RH-01A-21R-A115-07	2	55.2377	mix	0.582795
BRCA-TCGA-B6-A0RI-01A-11R-A056-07	2	55.3944	mix	-0.30885
BRCA-TCGA-B6-A0RL-01A-11R-A084-07	1	51.7982	epi	-1.8338
BRCA-TCGA-B6-A0RM-01A-11R-A084-07	1	48.3972	epi	-0.979639
BRCA-TCGA-B6-A0RN-01A-12R-A084-07	2	54.1286	mix	0.513887
BRCA-TCGA-B6-A0RO-01A-22R-A084-07	1	47.3242	epi	-0.88182
BRCA-TCGA-B6-A0RP-01A-21R-A084-07	2	52.8981	mix	0.294938
BRCA-TCGA-B6-A0RS-01A-11R-A084-07	2	56.1906	mix	0.0579812
BRCA-TCGA-B6-A0RU-01A-11R-A084-07	2	63.7111	mix	0.555391
BRCA-TCGA-B6-A0RV-01A-11R-A084-07	1	50.2523	epi	0.155021
BRCA-TCGA-A1-A0SB-01A-11R-A144-07	2	52.694	mix	-0.495099
BRCA-TCGA-A1-A0SD-01A-11R-A115-07	2	51.6091	mix	0.485152
BRCA-TCGA-A1-A0SE-01A-11R-A084-07	2	51.5845	mix	-0.00874685
BRCA-TCGA-A1-A0SF-01A-11R-A144-07	1	49.3588	epi	-0.179484
BRCA-TCGA-A1-A0SG-01A-11R-A144-07	2	47.9434	mix	0.0198271
BRCA-TCGA-A1-A0SH-01A-11R-A084-07	2	57.6078	mix	0.929431
BRCA-TCGA-A1-A0SI-01A-11R-A144-07	2	56.613	mix	0.361954
BRCA-TCGA-A1-A0SJ-01A-11R-A084-07	2	50.3997	mix	-0.314135
BRCA-TCGA-A1-A0SK-01A-12R-A084-07	2	64.1477	mix	0.273565
BRCA-TCGA-A1-A0SM-01A-11R-A084-07	2	53.5768	mix	0.304991
BRCA-TCGA-A1-A0SN-01A-11R-A144-07	2	52.9654	mix	0.157478
BRCA-TCGA-A1-A0SP-01A-11R-A084-07	2	64.1776	mix	-0.189596
BRCA-TCGA-A1-A0SQ-01A-21R-A144-07	1	47.9708	epi	-0.367636
BRCA-TCGA-A2-A0SU-01A-11R-A084-07	1	49.7121	epi	0.31242
BRCA-TCGA-A2-A0SV-01A-11R-A084-07	2	58.0433	mix	0.155857
BRCA-TCGA-A2-A0SW-01A-11R-A084-07	2	55.8445	mix	0.243366
BRCA-TCGA-A2-A0SX-01A-12R-A084-07	2	64.9772	mix	0.892017
BRCA-TCGA-A2-A0SY-01A-31R-A084-07	2	55.1219	mix	0.654347
BRCA-TCGA-A2-A0T0-01A-22R-A084-07	2	64.7653	mix	0.146605
BRCA-TCGA-A2-A0T2-01A-11R-A084-07	2	49.2099	mix	-0.0748296
BRCA-TCGA-A2-A0T3-01A-21R-A115-07	2	54.643	mix	0.12502
BRCA-TCGA-A2-A0T4-01A-31R-A084-07	2	51.4489	mix	0.815334
BRCA-TCGA-A2-A0T5-01A-21R-A084-07	2	53.7245	mix	-0.0845106
BRCA-TCGA-A2-A0T6-01A-11R-A084-07	2	59.0446	mix	0.77975
BRCA-TCGA-A2-A0T7-01A-21R-A084-07	2	54.6916	mix	-0.0954831
UCEC-TCGA-BS-A0T9-01A-11R-A12I-07	2	50.5659	mix	1.62339
UCEC-TCGA-BS-A0TA-01A-11R-A104-07	1	54.046	epi	-0.11416
UCEC-TCGA-BS-A0TC-01A-11R-A104-07	1	46.6644	epi	-0.94881
UCEC-TCGA-BS-A0TD-01A-11R-A104-07	1	50.2176	epi	-0.126081
UCEC-TCGA-BS-A0TE-01A-11R-A104-07	1	49.6342	epi	-0.758159
UCEC-TCGA-BS-A0TG-01A-32R-A16W-07	2	48.9018	mix	0.652463
UCEC-TCGA-BS-A0TI-01A-11R-A104-07	1	51.3295	epi	0.665135
UCEC-TCGA-BS-A0TJ-01A-11R-A104-07	2	54.2675	mix	-0.305712
CESC-TCGA-C5-A0TN-01A-21R-A14Y-07	2	69.6352	mix	0.236481
BRCA-TCGA-AR-A0TP-01A-11R-A084-07	2	66.7592	mix	-0.227612
BRCA-TCGA-AR-A0TQ-01A-11R-A084-07	2	55.6498	mix	-0.305702
BRCA-TCGA-AR-A0TR-01A-11R-A084-07	1	44.7391	epi	-1.97434
BRCA-TCGA-AR-A0TT-01A-31R-A084-07	2	57.1929	mix	0.620814
BRCA-TCGA-AR-A0TV-01A-21R-A084-07	1	52.822	epi	-0.777945
BRCA-TCGA-AR-A0TW-01A-11R-A084-07	1	50.0681	epi	-0.0299673
BRCA-TCGA-AR-A0TX-01A-11R-A084-07	2	53.0987	mix	0.145697
BRCA-TCGA-AR-A0TY-01A-12R-A115-07	2	52.5717	mix	-0.513745
BRCA-TCGA-AR-A0TZ-01A-12R-A084-07	2	54.2171	mix	-0.609258
BRCA-TCGA-AR-A0U0-01A-11R-A109-07	1	60.479	epi	-0.326831
BRCA-TCGA-AR-A0U2-01A-11R-A109-07	1	52.496	epi	-0.564183
BRCA-TCGA-AR-A0U3-01A-11R-A109-07	1	48.4998	epi	-0.709613
BRCA-TCGA-AR-A0U4-01A-11R-A109-07	2	68.607	mix	0.159021
UCEC-TCGA-BS-A0U5-01A-11R-A109-07	2	49.7506	mix	0.150751
UCEC-TCGA-BS-A0U7-01A-21R-A104-07	1	45.7173	epi	-0.211161
UCEC-TCGA-BS-A0U8-01A-11R-A104-07	1	54.763	epi	-0.0772658
UCEC-TCGA-BS-A0U9-01B-21R-A10J-07	1	54.0867	epi	-0.0850559
UCEC-TCGA-BS-A0UA-01A-11R-A118-07	1	47.766	epi	-0.128967
UCEC-TCGA-BS-A0UF-01A-11R-A104-07	1	57.474	epi	0.253042
UCEC-TCGA-BS-A0UJ-01A-12R-A104-07	1	52.7165	epi	0.196907
UCEC-TCGA-BS-A0UL-01A-11R-A109-07	3	52.7948	mes	1.09728
UCEC-TCGA-BS-A0UV-01A-11R-A16W-07	1	53.5014	epi	-0.29262
UCEC-TCGA-BS-A0V4-01A-11R-A14D-07	1	50.1824	epi	0.389433
UCEC-TCGA-BS-A0V6-01A-11R-A118-07	1	50.5103	epi	-0.0513113
UCEC-TCGA-BS-A0V8-01A-11R-A118-07	1	49.2586	epi	0.349846
UCEC-TCGA-BS-A0VI-01A-11R-A14D-07	1	53.2703	epi	0.840486
CESC-TCGA-DS-A0VK-01A-21R-A10U-07	2	57.1024	mix	-0.137081
CESC-TCGA-DS-A0VL-01A-21R-A10U-07	2	50.2259	mix	-1.03758
CESC-TCGA-DS-A0VM-01A-11R-A10U-07	2	57.7188	mix	0.573921
CESC-TCGA-DS-A0VN-01A-21R-A10U-07	2	60.8233	mix	0.431341
UCEC-TCGA-A5-A0VP-01A-21R-A104-07	1	45.197	epi	-0.114547
UCEC-TCGA-A5-A0VQ-01A-11R-A104-07	2	49.5812	mix	0.350681
CESC-TCGA-BI-A0VR-01A-11R-A10U-07	2	58.031	mix	0.213454
CESC-TCGA-BI-A0VS-01A-11R-A10U-07	2	64.1835	mix	-0.0134827
UCEC-TCGA-BG-A0VT-01A-11R-A10J-07	1	52.6837	epi	0.369928
UCEC-TCGA-BG-A0VV-01A-21R-A118-07	1	48.2462	epi	-0.378205
UCEC-TCGA-BG-A0VW-01A-11R-A118-07	1	51.6405	epi	0.550644
UCEC-TCGA-BG-A0VX-01A-11R-A118-07	3	52.7511	mes	0.767464
UCEC-TCGA-BG-A0VZ-01A-11R-A109-07	1	49.7914	epi	-0.562326
UCEC-TCGA-BG-A0W2-01A-11R-A109-07	3	58.2258	mes	0.959594
BRCA-TCGA-BH-A0W3-01A-11R-A109-07	1	45.8682	epi	-1.13649
BRCA-TCGA-BH-A0W4-01A-11R-A109-07	2	54.7076	mix	0.14392
BRCA-TCGA-BH-A0W5-01A-11R-A109-07	1	49.5709	epi	0.581536
BRCA-TCGA-BH-A0W7-01A-11R-A115-07	2	52.4715	mix	0.334158
BRCA-TCGA-BH-A0WA-01A-11R-A109-07	2	65.2496	mix	0.298956
UCEC-TCGA-DI-A0WH-01A-12R-A12I-07	1	52.3906	epi	0.125742
UCEC-TCGA-BS-A0WQ-01A-21R-A109-07	2	49.712	mix	-0.23155
BRCA-TCGA-B6-A0WS-01A-11R-A115-07	2	52.596	mix	-0.128302
BRCA-TCGA-B6-A0WT-01A-11R-A109-07	2	50.817	mix	-0.0702914
BRCA-TCGA-B6-A0WV-01A-11R-A109-07	1	50.8813	epi	-0.42668
BRCA-TCGA-B6-A0WW-01A-11R-A109-07	1	46.1558	epi	-0.64084
BRCA-TCGA-B6-A0WX-01A-11R-A109-07	2	57.4134	mix	0.554192
BRCA-TCGA-B6-A0WZ-01A-11R-A109-07	1	48.1864	epi	-0.0414388
BRCA-TCGA-B6-A0X0-01A-21R-A115-07	1	48.8844	epi	-0.615249
BRCA-TCGA-B6-A0X1-01A-11R-A109-07	1	58.8461	epi	-0.317629
BRCA-TCGA-B6-A0X5-01A-21R-A109-07	1	48.4755	epi	-0.588856
BRCA-TCGA-B6-A0X7-01A-11R-A10J-07	2	53.2831	mix	0.981886
COAD-TCGA-DM-A0X9-01A-11R-A155-07	2	57.8413	mix	-0.798193
READ-TCGA-DY-A0XA-01A-11R-A155-07	1	56.2779	epi	-0.72177
COAD-TCGA-DM-A0XD-01A-12R-A155-07	2	57.1656	mix	-0.367444
COAD-TCGA-DM-A0XF-01A-11R-A155-07	2	59.8956	mix	-0.986666
BRCA-TCGA-AN-A0XL-01A-11R-A10J-07	2	53.1869	mix	0.621308
BRCA-TCGA-AN-A0XN-01A-21R-A109-07	3	58.7791	mes	1.21801
BRCA-TCGA-AN-A0XO-01A-11R-A109-07	2	53.9746	mix	-0.261594
BRCA-TCGA-AN-A0XP-01A-11R-A109-07	2	49.5419	mix	-0.434859
BRCA-TCGA-AN-A0XR-01A-11R-A109-07	2	50.8338	mix	-0.233651
BRCA-TCGA-AN-A0XS-01A-22R-A109-07	2	53.4753	mix	0.430537
BRCA-TCGA-AN-A0XT-01A-11R-A109-07	2	47.6839	mix	-0.590416
BRCA-TCGA-AN-A0XU-01A-11R-A109-07	2	63.3658	mix	0.595201
BRCA-TCGA-AN-A0XV-01A-11R-A109-07	2	50.7805	mix	0.489297
BRCA-TCGA-AN-A0XW-01A-11R-A109-07	2	59.1465	mix	0.907243
THCA-TCGA-DE-A0XZ-01A-11R-A180-07	1	55.1391	epi	-0.427039
THCA-TCGA-DE-A0Y2-01A-11R-A10U-07	1	56.0296	epi	-1.38301
THCA-TCGA-DE-A0Y3-01B-11R-A10U-07	1	52.4881	epi	-1.50856
BRCA-TCGA-AQ-A0Y5-01A-11R-A14M-07	2	52.0787	mix	0.335756
BRCA-TCGA-A2-A0YC-01A-11R-A109-07	2	51.556	mix	-0.238544
BRCA-TCGA-A2-A0YD-01A-11R-A109-07	2	56.8112	mix	1.25155
BRCA-TCGA-A2-A0YE-01A-11R-A109-07	2	64.8617	mix	-0.0999507
BRCA-TCGA-A2-A0YF-01A-21R-A109-07	2	51.6361	mix	-0.772544
BRCA-TCGA-A2-A0YG-01A-21R-A109-07	2	53.98	mix	-0.534179
BRCA-TCGA-A2-A0YH-01A-11R-A109-07	3	53.5771	mes	0.799613
BRCA-TCGA-A2-A0YI-01A-31R-A10J-07	2	53.0327	mix	0.14822
BRCA-TCGA-A2-A0YJ-01A-11R-A109-07	1	58.7926	epi	-0.619468
BRCA-TCGA-A2-A0YK-01A-22R-A109-07	2	53.6907	mix	0.939678
BRCA-TCGA-A2-A0YL-01A-21R-A109-07	2	54.1492	mix	0.60508
BRCA-TCGA-A2-A0YM-01A-11R-A109-07	2	65.5057	mix	-0.270205
BLCA-TCGA-CU-A0YN-01A-21R-A10U-07	2	54.3674	mix	0.346612
BLCA-TCGA-CU-A0YO-01A-11R-A10U-07	1	48.2217	epi	-0.0340389
BLCA-TCGA-CU-A0YR-01A-12R-A10U-07	2	57.0078	mix	-0.284607
BRCA-TCGA-A2-A0YT-01A-11R-A109-07	2	51.8345	mix	-0.983393
UCEC-TCGA-BG-A0YV-01A-11R-A10J-07	1	54.1213	epi	0.0929655
BLCA-TCGA-BT-A0YX-01A-11R-A10U-07	1	45.3773	epi	-0.598536
THCA-TCGA-BJ-A0YZ-01A-11R-A10U-07	3	51.1143	mes	-0.206625
THCA-TCGA-BJ-A0Z0-01A-11R-A10U-07	1	51.0462	epi	-1.2874
THCA-TCGA-BJ-A0Z2-01A-11R-A10U-07	1	54.6489	epi	-1.05998
THCA-TCGA-BJ-A0Z3-01A-11R-A13Y-07	1	57.5886	epi	-0.42413
THCA-TCGA-BJ-A0Z9-01A-11R-A10U-07	1	55.3579	epi	-0.948124
THCA-TCGA-BJ-A0ZA-01A-11R-A10U-07	1	56.1729	epi	-1.08794
THCA-TCGA-BJ-A0ZB-01A-11R-A10U-07	1	54.8061	epi	-0.997094
THCA-TCGA-BJ-A0ZC-01A-12R-A13Y-07	1	51.3728	epi	-1.14899
THCA-TCGA-BJ-A0ZE-01A-11R-A10U-07	1	50.0671	epi	-1.2179
THCA-TCGA-BJ-A0ZG-01A-11R-A10U-07	1	53.1039	epi	-0.297326
THCA-TCGA-BJ-A0ZH-01A-11R-A10U-07	1	55.9367	epi	-0.502777
THCA-TCGA-BJ-A0ZJ-01A-11R-A10U-07	1	56.9759	epi	-0.479433
CESC-TCGA-DR-A0ZL-01A-11R-A10U-07	1	56.3867	epi	-1.25592
CESC-TCGA-DR-A0ZM-01A-12R-A10U-07	1	45.1582	epi	-0.608669
UCEC-TCGA-D1-A0ZN-01A-11R-A118-07	1	48.1844	epi	-0.341211
UCEC-TCGA-D1-A0ZO-01A-11R-A118-07	1	46.7772	epi	-0.252783
UCEC-TCGA-D1-A0ZP-01A-21R-A10J-07	2	58.0427	mix	-0.190362
UCEC-TCGA-D1-A0ZQ-01A-11R-A118-07	1	53.12	epi	0.414245
UCEC-TCGA-D1-A0ZS-01A-11R-A118-07	2	59.6174	mix	0.18432
UCEC-TCGA-D1-A0ZV-01A-11R-A10J-07	1	48.1479	epi	-0.192305
UCEC-TCGA-D1-A0ZZ-01A-11R-A10J-07	1	47.0282	epi	-0.980659
UCEC-TCGA-D1-A102-01A-11R-A10J-07	2	53.4692	mix	0.237029
UCEC-TCGA-D1-A103-01A-11R-A10J-07	1	47.1473	epi	-1.11614
BRCA-TCGA-E2-A107-01A-11R-A10J-07	1	48.6393	epi	-0.237474
BRCA-TCGA-E2-A109-01A-11R-A10J-07	2	52.6266	mix	-0.456513
BRCA-TCGA-E2-A10A-01A-21R-A115-07	2	53.4969	mix	0.0105998
BRCA-TCGA-E2-A10B-01A-11R-A10J-07	2	51.5364	mix	-0.433837
BRCA-TCGA-E2-A10C-01A-21R-A10J-07	1	47.5795	epi	0.559098
BRCA-TCGA-E2-A10F-01A-11R-A10J-07	2	55.7287	mix	1.04837
LIHC-TCGA-BC-A10Q-01A-11R-A131-07	1	48.2458	epi	-1.91138
LIHC-TCGA-BC-A10R-01A-11R-A131-07	1	47.2755	epi	-0.493055
LIHC-TCGA-BC-A10T-01A-11R-A131-07	3	49.3643	mes	-0.00744299
LIHC-TCGA-BC-A10U-01A-11R-A131-07	1	47.7427	epi	-0.551449
LIHC-TCGA-BC-A10W-01A-11R-A131-07	1	53.5759	epi	-0.42332
LIHC-TCGA-BC-A10X-01A-11R-A131-07	1	49.304	epi	-0.0647779
LIHC-TCGA-BC-A10Y-01A-11R-A131-07	1	48.6016	epi	-1.26273
LIHC-TCGA-BC-A10Z-01A-11R-A131-07	1	45.7282	epi	-1.22695
LIHC-TCGA-BC-A110-01A-11R-A131-07	1	53.9647	epi	0.297811
LIHC-TCGA-BC-A112-01A-11R-A131-07	1	47.7764	epi	-0.545126
LIHC-TCGA-DD-A113-01A-11R-A131-07	1	44.4924	epi	-0.917674
LIHC-TCGA-DD-A114-01A-11R-A131-07	1	48.305	epi	0.135537
LIHC-TCGA-DD-A115-01A-11R-A131-07	1	46.385	epi	-0.469643
LIHC-TCGA-DD-A116-01A-11R-A131-07	1	47.2797	epi	0.900149
LIHC-TCGA-DD-A118-01A-11R-A131-07	1	43.905	epi	-1.32123
LIHC-TCGA-DD-A119-01A-11R-A131-07	1	47.3011	epi	0.215863
LIHC-TCGA-DD-A11A-01A-11R-A131-07	1	47.0692	epi	-0.908443
LIHC-TCGA-DD-A11B-01A-11R-A131-07	1	47.0431	epi	-0.685684
LIHC-TCGA-DD-A11C-01A-11R-A131-07	1	46.8454	epi	-0.625506
LIHC-TCGA-DD-A11D-01A-11R-A131-07	1	50.0347	epi	-0.597392
UCEC-TCGA-B5-A11F-01A-11R-A10J-07	2	56.1378	mix	0.394054
UCEC-TCGA-B5-A11G-01A-13R-A118-07	1	48.8267	epi	0.264511
UCEC-TCGA-B5-A11H-01A-11R-A118-07	1	51.4876	epi	-0.514148
UCEC-TCGA-B5-A11I-01A-11R-A10J-07	1	54.6835	epi	0.146422
UCEC-TCGA-B5-A11J-01A-11R-A118-07	1	48.4096	epi	-1.01335
UCEC-TCGA-B5-A11L-01B-21R-A13S-07	1	47.1749	epi	-0.365384
UCEC-TCGA-B5-A11N-01A-11R-A118-07	1	50.0432	epi	-0.177391
UCEC-TCGA-B5-A11O-01A-11R-A118-07	2	48.534	mix	0.202041
UCEC-TCGA-B5-A11P-01B-11R-A14D-07	1	47.2552	epi	-0.60444
UCEC-TCGA-B5-A11Q-01A-11R-A118-07	1	47.2408	epi	0.0170981
UCEC-TCGA-B5-A11R-01A-11R-A118-07	2	53.9575	mix	-0.0612625
UCEC-TCGA-B5-A11S-01A-11R-A118-07	1	52.6881	epi	-0.602407
UCEC-TCGA-B5-A11U-01A-11R-A118-07	2	61.3716	mix	0.830156
UCEC-TCGA-B5-A11V-01A-11R-A10J-07	1	49.7328	epi	-0.267107
UCEC-TCGA-B5-A11W-01A-12R-A118-07	1	51.0938	epi	-0.295718
UCEC-TCGA-B5-A11Y-01A-21R-A10J-07	1	48.3628	epi	-0.123948
UCEC-TCGA-B5-A121-01A-31R-A118-07	1	49.3298	epi	-0.586677
BRCA-TCGA-AO-A124-01A-11R-A10J-07	2	63.19	mix	-0.857748
BRCA-TCGA-AO-A125-01A-11R-A10J-07	2	46.7665	mix	-0.501537
BRCA-TCGA-AO-A126-01A-11R-A10J-07	2	51.7743	mix	0.420019
BRCA-TCGA-AO-A129-01A-21R-A10J-07	2	64.5143	mix	0.230627
BRCA-TCGA-AO-A12A-01A-21R-A115-07	2	52.6453	mix	-0.183258
BRCA-TCGA-AO-A12D-01A-11R-A115-07	1	49.4016	epi	0.0480768
BRCA-TCGA-AO-A12E-01A-11R-A10J-07	2	53.2429	mix	-0.275077
BRCA-TCGA-AO-A12F-01A-11R-A115-07	2	67.3956	mix	0.68822
BRCA-TCGA-AO-A12G-01A-11R-A10J-07	2	50.7439	mix	0.85717
BRCA-TCGA-AO-A12H-01A-11R-A115-07	1	49.3463	epi	-0.376168
LIHC-TCGA-EP-A12J-01A-11R-A131-07	1	46.7443	epi	-0.38517
BRCA-TCGA-C8-A12K-01A-21R-A115-07	2	65.0677	mix	0.588611
BRCA-TCGA-C8-A12L-01A-11R-A115-07	2	57.8534	mix	-0.426141
BRCA-TCGA-C8-A12M-01A-11R-A115-07	1	46.2336	epi	-0.959346
BRCA-TCGA-C8-A12N-01A-11R-A115-07	2	53.8709	mix	0.524725
BRCA-TCGA-C8-A12O-01A-11R-A115-07	2	53.6377	mix	0.789417
BRCA-TCGA-C8-A12P-01A-11R-A115-07	2	58.7538	mix	0.0446296
BRCA-TCGA-C8-A12Q-01A-11R-A115-07	2	55.2732	mix	0.55721
BRCA-TCGA-C8-A12T-01A-11R-A115-07	2	58.5426	mix	0.504845
BRCA-TCGA-C8-A12U-01A-11R-A115-07	1	53.3302	epi	-0.541152
BRCA-TCGA-C8-A12W-01A-11R-A115-07	1	51.7876	epi	-0.0959909
BRCA-TCGA-C8-A12X-01A-11R-A115-07	1	45.0301	epi	0.261625
BRCA-TCGA-C8-A12Y-01A-11R-A12D-07	2	54.9694	mix	0.661106
BRCA-TCGA-C8-A12Z-01A-11R-A115-07	2	46.6918	mix	-0.00155739
BRCA-TCGA-C8-A130-01A-31R-A115-07	2	55.3537	mix	0.548641
BRCA-TCGA-C8-A133-01A-32R-A12D-07	1	47.2909	epi	-0.80226
BRCA-TCGA-C8-A134-01A-11R-A115-07	2	66.7652	mix	-0.070557
BRCA-TCGA-C8-A137-01A-11R-A115-07	2	54.8436	mix	0.0657438
BRCA-TCGA-C8-A138-01A-11R-A115-07	2	47.2685	mix	0.807917
UCEC-TCGA-BK-A139-01A-11R-A118-07	1	53.1377	epi	-0.276208
UCEC-TCGA-BK-A139-01A-11R-A277-07	1	60.9551	epi	-0.526025
UCEC-TCGA-BK-A139-02A-11R-A27V-07	2	66.2282	mix	1.19269
UCEC-TCGA-BK-A13B-01A-51R-A22K-07	2	51.7608	mix	-0.206169
BRCA-TCGA-A7-A13D-01A-13R-A277-07	2	60.1619	mix	0.176857
BRCA-TCGA-A7-A13D-01A-13R-A12P-07	2	63.6079	mix	0.200089
BRCA-TCGA-A7-A13E-01A-11R-A277-07	2	50.9416	mix	-0.646271
BRCA-TCGA-A7-A13E-01A-11R-A12P-07	2	53.2883	mix	-0.43258
BRCA-TCGA-A7-A13F-01A-11R-A12P-07	2	50.2054	mix	-0.295515
BRCA-TCGA-A7-A13H-01A-11R-A22K-07	2	50.6567	mix	0.638146
BLCA-TCGA-BL-A13I-01A-11R-A277-07	3	52.0126	mes	1.85712
BLCA-TCGA-BL-A13I-01A-11R-A13Y-07	3	59.5196	mes	3.46824
BLCA-TCGA-BL-A13J-01A-11R-A10U-07	1	49.2237	epi	-0.544122
BLCA-TCGA-BL-A13J-01A-11R-A277-07	2	53.1897	mix	-0.492343
THCA-TCGA-CE-A13K-01A-11R-A10U-07	2	57.1753	mix	-0.355987
THCA-TCGA-DJ-A13M-01A-11R-A10U-07	1	53.021	epi	-1.16106
THCA-TCGA-DJ-A13O-01A-11R-A10U-07	1	55.5884	epi	-0.933742
THCA-TCGA-DJ-A13P-01A-11R-A10U-07	2	54.1002	mix	-1.06393
THCA-TCGA-DJ-A13R-01A-11R-A10U-07	1	54.2414	epi	-0.102566
THCA-TCGA-DJ-A13S-01A-11R-A10U-07	1	53.5669	epi	-1.36908
THCA-TCGA-DJ-A13T-01A-11R-A10U-07	2	57.0063	mix	-0.948354
THCA-TCGA-DJ-A13U-01A-11R-A10U-07	1	51.7061	epi	-0.685007
THCA-TCGA-DJ-A13V-01A-11R-A10U-07	2	54.1664	mix	-0.857104
THCA-TCGA-DJ-A13W-01A-11R-A10U-07	1	53.426	epi	0.233598
THCA-TCGA-DJ-A13X-01A-11R-A10U-07	1	55.731	epi	-0.658751
BRCA-TCGA-D8-A13Y-01A-11R-A115-07	2	57.2198	mix	-0.351903
BRCA-TCGA-D8-A13Z-01A-11R-A115-07	2	62.6522	mix	-0.228542
BRCA-TCGA-D8-A140-01A-11R-A115-07	1	48.6465	epi	-0.300707
BRCA-TCGA-D8-A143-01A-11R-A115-07	2	64.7855	mix	-0.315201
BRCA-TCGA-D8-A145-01A-11R-A115-07	1	48.4029	epi	0.531625
BRCA-TCGA-D8-A147-01A-11R-A115-07	2	65.1386	mix	-0.243984
SKCM-TCGA-D9-A148-06A-11R-A18S-07	3	59.5986	mes	1.4745
SKCM-TCGA-D9-A149-06A-11R-A18S-07	3	60.9768	mes	1.91914
BRCA-TCGA-E2-A14O-01A-31R-A115-07	1	48.9333	epi	-0.551983
BRCA-TCGA-E2-A14P-01A-31R-A12D-07	1	57.6917	epi	-0.479736
BRCA-TCGA-E2-A14Q-01A-11R-A12D-07	2	51.0695	mix	-0.429985
BRCA-TCGA-E2-A14R-01A-11R-A115-07	1	61.1118	epi	-0.158109
BRCA-TCGA-E2-A14T-01A-11R-A115-07	1	50.7282	epi	-0.763476
BRCA-TCGA-E2-A14V-01A-11R-A12D-07	2	52.65	mix	-0.455948
BRCA-TCGA-E2-A14W-01A-11R-A12D-07	1	52.0163	epi	-0.604441
BRCA-TCGA-E2-A14X-01A-11R-A115-07	2	59.0582	mix	-0.732284
BRCA-TCGA-E2-A14Y-01A-21R-A12D-07	1	52.2193	epi	-0.31699
BRCA-TCGA-E2-A14Z-01A-11R-A115-07	2	54.3794	mix	0.308492
BRCA-TCGA-E2-A150-01A-11R-A12D-07	2	61.7749	mix	0.43076
BRCA-TCGA-E2-A152-01A-11R-A12D-07	2	51.8275	mix	0.342723
BRCA-TCGA-E2-A153-01A-12R-A12D-07	2	53.3865	mix	0.65685
BRCA-TCGA-E2-A154-01A-11R-A115-07	1	47.5736	epi	-0.279261
BRCA-TCGA-E2-A155-01A-11R-A12D-07	1	51.4865	epi	-0.931017
BRCA-TCGA-E2-A156-01A-11R-A12D-07	1	44.7836	epi	-0.887376
BRCA-TCGA-E2-A158-01A-11R-A12D-07	1	55.499	epi	-1.30296
BRCA-TCGA-E2-A159-01A-11R-A115-07	2	62.5009	mix	0.158772
BRCA-TCGA-E2-A15A-01A-11R-A12D-07	2	53.4766	mix	-0.790303
BRCA-TCGA-E2-A15A-06A-11R-A12D-07	1	54.6434	epi	-0.59054
BRCA-TCGA-E2-A15C-01A-31R-A12D-07	2	49.4469	mix	-0.231145
BRCA-TCGA-E2-A15D-01A-11R-A115-07	2	50.473	mix	0.243515
BRCA-TCGA-E2-A15E-06A-11R-A12D-07	1	46.0649	epi	-0.92384
BRCA-TCGA-E2-A15E-01A-11R-A12D-07	1	46.5841	epi	-0.175831
BRCA-TCGA-E2-A15F-01A-11R-A115-07	2	49.0401	mix	-0.144724
BRCA-TCGA-E2-A15G-01A-11R-A12D-07	1	45.978	epi	-0.00888399
BRCA-TCGA-E2-A15H-01A-11R-A12D-07	2	50.3947	mix	0.208444
BRCA-TCGA-E2-A15I-01A-21R-A137-07	2	51.8964	mix	-0.0679192
BRCA-TCGA-E2-A15J-01A-11R-A12P-07	2	51.4558	mix	-0.253397
BRCA-TCGA-E2-A15K-06A-11R-A12P-07	1	44.0038	epi	-1.30499
BRCA-TCGA-E2-A15K-01A-11R-A12P-07	2	51.5532	mix	0.0981182
BRCA-TCGA-E2-A15L-01A-11R-A12D-07	2	55.5925	mix	0.636678
BRCA-TCGA-E2-A15O-01A-11R-A115-07	1	49.0039	epi	-0.451449
BRCA-TCGA-E2-A15P-01A-11R-A115-07	2	52.628	mix	-0.0251855
BRCA-TCGA-E2-A15R-01A-11R-A115-07	2	51.4036	mix	-0.379224
BRCA-TCGA-E2-A15S-01A-11R-A115-07	1	50.184	epi	-1.10705
BRCA-TCGA-E2-A15T-01A-11R-A115-07	2	50.8844	mix	-0.898143
UCEC-TCGA-D1-A15V-01A-11R-A118-07	2	57.0386	mix	-0.554825
UCEC-TCGA-D1-A15W-01A-11R-A118-07	2	48.94	mix	-0.169745
UCEC-TCGA-D1-A15X-01A-11R-A118-07	1	51.0082	epi	-0.944081
UCEC-TCGA-D1-A15Z-01A-11R-A118-07	1	55.083	epi	0.0989916
UCEC-TCGA-D1-A160-01A-11R-A118-07	1	49.6335	epi	-0.0432867
UCEC-TCGA-D1-A161-01A-11R-A118-07	1	50.1534	epi	-0.451075
UCEC-TCGA-D1-A163-01A-11R-A12I-07	2	53.9085	mix	0.21321
UCEC-TCGA-D1-A165-01A-11R-A12I-07	1	51.9848	epi	-0.594404
UCEC-TCGA-D1-A167-01A-11R-A12I-07	1	46.7439	epi	-1.47736
UCEC-TCGA-D1-A169-01A-11R-A12I-07	1	47.8874	epi	-0.00695316
UCEC-TCGA-D1-A16B-01A-11R-A12I-07	2	50.9943	mix	0.133189
UCEC-TCGA-D1-A16E-01A-22R-A12I-07	1	45.7394	epi	-0.982108
UCEC-TCGA-D1-A16G-01A-31R-A12I-07	1	43.9514	epi	-0.883049
UCEC-TCGA-D1-A16I-01A-11R-A12I-07	1	49.2812	epi	0.42612
UCEC-TCGA-D1-A16J-01A-11R-A12I-07	1	43.7092	epi	-0.409116
UCEC-TCGA-D1-A16N-01A-11R-A12I-07	1	54.5215	epi	0.119763
UCEC-TCGA-D1-A16O-01A-11R-A12I-07	1	47.734	epi	-0.612515
UCEC-TCGA-D1-A16Q-01A-12R-A12I-07	2	51.0618	mix	0.895325
UCEC-TCGA-D1-A16R-01A-11R-A12I-07	2	52.3724	mix	0.633283
UCEC-TCGA-D1-A16S-01A-11R-A12I-07	1	46.845	epi	0.281654
UCEC-TCGA-D1-A16V-01A-11R-A12I-07	1	49.0371	epi	-0.78453
UCEC-TCGA-D1-A16X-01A-11R-A12I-07	1	49.5251	epi	-0.674523
UCEC-TCGA-D1-A16Y-01A-31R-A12I-07	1	53.7631	epi	0.328775
UCEC-TCGA-D1-A174-01A-11R-A12I-07	1	46.0839	epi	0.380528
UCEC-TCGA-D1-A176-01A-11R-A12I-07	1	42.8991	epi	-0.959005
UCEC-TCGA-D1-A177-01A-21R-A12I-07	1	49.0914	epi	-0.869323
UCEC-TCGA-D1-A179-01A-11R-A12I-07	1	53.3637	epi	-0.381197
UCEC-TCGA-D1-A17A-01A-11R-A12I-07	1	51.161	epi	-0.333175
UCEC-TCGA-D1-A17B-01A-22R-A12I-07	1	47.5287	epi	-0.331602
UCEC-TCGA-D1-A17C-01A-11R-A12I-07	1	52.3124	epi	0.979914
UCEC-TCGA-D1-A17D-01A-12R-A12I-07	1	47.4654	epi	-0.289472
UCEC-TCGA-D1-A17F-01A-11R-A12I-07	1	49.426	epi	0.0738927
UCEC-TCGA-D1-A17H-01A-11R-A12I-07	2	46.0447	mix	-0.212979
UCEC-TCGA-D1-A17K-01A-11R-A12I-07	1	49.9724	epi	-0.236448
UCEC-TCGA-D1-A17L-01A-11R-A12I-07	1	48.0687	epi	-0.162902
UCEC-TCGA-D1-A17M-01A-21R-A12I-07	1	49.6218	epi	-0.31669
UCEC-TCGA-D1-A17N-01A-11R-A12I-07	3	51.3915	mes	1.10248
UCEC-TCGA-D1-A17Q-01A-11R-A12I-07	1	43.3996	epi	-0.207605
UCEC-TCGA-D1-A17R-01A-11R-A12I-07	2	45.328	mix	0.282603
UCEC-TCGA-D1-A17S-01A-11R-A12I-07	1	49.9063	epi	0.189708
UCEC-TCGA-D1-A17T-01A-11R-A12I-07	1	49.1161	epi	-0.0644682
UCEC-TCGA-D1-A17U-01A-21R-A12I-07	1	45.7169	epi	-0.517225
SKCM-TCGA-EE-A17X-06A-11R-A18S-07	3	61.1009	mes	1.81416
SKCM-TCGA-EE-A17Y-06A-11R-A18T-07	3	65.2129	mes	2.58777
SKCM-TCGA-EE-A17Z-06A-11R-A18S-07	3	56.0617	mes	2.22904
SKCM-TCGA-EE-A180-06A-11R-A21D-07	3	61.6947	mes	1.13349
SKCM-TCGA-EE-A181-06A-11R-A18S-07	3	59.9895	mes	1.69263
SKCM-TCGA-EE-A182-06A-11R-A18T-07	3	49.2893	mes	1.13474
SKCM-TCGA-EE-A183-06A-11R-A18S-07	3	54.7485	mes	1.62901
SKCM-TCGA-EE-A184-06A-11R-A18S-07	3	56.5087	mes	1.46127
SKCM-TCGA-EE-A185-06A-11R-A18S-07	3	53.4968	mes	1.22566
UCEC-TCGA-BG-A186-01A-11R-A12I-07	1	52.6459	epi	0.0222383
UCEC-TCGA-BG-A187-01A-11R-A12I-07	1	51.0337	epi	-0.813696
UCEC-TCGA-BG-A18B-01A-11R-A12I-07	1	48.7985	epi	-1.06295
UCEC-TCGA-BG-A18C-01A-11R-A12I-07	1	55.1557	epi	-0.0308321
BRCA-TCGA-BH-A18F-01A-11R-A12D-07	1	53.9928	epi	0.723684
BRCA-TCGA-BH-A18G-01A-11R-A12D-07	2	52.926	mix	0.0999364
BRCA-TCGA-BH-A18H-01A-11R-A12D-07	1	48.3078	epi	0.268431
BRCA-TCGA-BH-A18I-01A-11R-A12D-07	2	58.4863	mix	0.543218
BRCA-TCGA-BH-A18J-01A-11R-A12D-07	2	51.2547	mix	0.154955
BRCA-TCGA-BH-A18K-01A-11R-A12D-07	2	52.5617	mix	0.344998
BRCA-TCGA-BH-A18L-01A-32R-A12D-07	2	52.3459	mix	-1.21288
BRCA-TCGA-BH-A18M-01A-11R-A12D-07	2	53.2707	mix	0.542082
BRCA-TCGA-BH-A18N-01A-11R-A12D-07	2	48.4964	mix	-0.408272
BRCA-TCGA-BH-A18P-01A-11R-A12D-07	2	54.0726	mix	0.168672
BRCA-TCGA-BH-A18Q-01A-12R-A12D-07	2	59.6761	mix	-0.57013
BRCA-TCGA-BH-A18R-01A-11R-A12D-07	2	55.5637	mix	-0.447502
BRCA-TCGA-BH-A18S-01A-11R-A12D-07	1	48.6951	epi	-1.22558
BRCA-TCGA-BH-A18T-01A-11R-A12D-07	2	67.3001	mix	-0.288087
BRCA-TCGA-BH-A18U-01A-21R-A12D-07	2	58.0829	mix	0.226243
BRCA-TCGA-BH-A18V-06A-11R-A213-07	2	57.2796	mix	0.320548
BRCA-TCGA-BH-A18V-01A-11R-A12D-07	2	63.4155	mix	0.162294
THCA-TCGA-BJ-A18Y-01A-11R-A13Y-07	1	54.3911	epi	-0.607335
THCA-TCGA-BJ-A18Z-01A-21R-A13Y-07	1	55.3176	epi	-0.138552
THCA-TCGA-BJ-A191-01A-11R-A13Y-07	1	50.7163	epi	-0.967221
SKCM-TCGA-ER-A193-06A-12R-A18S-07	3	63.5452	mes	2.22534
SKCM-TCGA-ER-A194-01A-11R-A18U-07	3	55.0985	mes	2.13512
SKCM-TCGA-ER-A195-06A-11R-A18U-07	3	64.6208	mes	2.8953
SKCM-TCGA-ER-A197-06A-32R-A18S-07	3	57.7272	mes	1.64373
SKCM-TCGA-ER-A198-06A-11R-A18T-07	3	60.8546	mes	1.2934
SKCM-TCGA-ER-A199-06A-11R-A18T-07	3	58.5731	mes	1.64209
SKCM-TCGA-ER-A19B-06A-11R-A18S-07	3	62.5404	mes	2.54843
SKCM-TCGA-ER-A19C-06A-11R-A18S-07	3	60.3486	mes	1.58479
SKCM-TCGA-ER-A19D-06A-11R-A18S-07	3	64.9573	mes	3.47457
SKCM-TCGA-ER-A19E-06A-11R-A18S-07	3	63.9145	mes	2.69716
SKCM-TCGA-ER-A19F-06A-11R-A18S-07	3	59.285	mes	2.16454
SKCM-TCGA-ER-A19G-06A-11R-A18U-07	3	63.7367	mes	1.62534
SKCM-TCGA-ER-A19H-06A-12R-A18S-07	3	64.0866	mes	2.35268
SKCM-TCGA-ER-A19J-06A-11R-A18S-07	3	60.2414	mes	2.17133
SKCM-TCGA-ER-A19K-01A-21R-A18T-07	3	57.2986	mes	0.382415
SKCM-TCGA-ER-A19L-06A-12R-A18S-07	3	56.6407	mes	1.51238
SKCM-TCGA-ER-A19M-06A-61R-A239-07	3	65.462	mes	1.81059
SKCM-TCGA-ER-A19N-06A-11R-A18S-07	3	60.3251	mes	1.83226
SKCM-TCGA-ER-A19O-06A-11R-A18S-07	3	57.5654	mes	1.95074
SKCM-TCGA-ER-A19Q-06A-11R-A18U-07	3	63.0932	mes	1.75669
SKCM-TCGA-ER-A19S-06A-11R-A18U-07	3	56.7499	mes	1.49735
SKCM-TCGA-ER-A19T-06A-11R-A18U-07	3	58.5517	mes	2.63947
SKCM-TCGA-ER-A19T-01A-11R-A18T-07	3	58.9984	mes	2.05438
SKCM-TCGA-ER-A19W-06A-41R-A239-07	3	60.4622	mes	2.05652
BLCA-TCGA-DK-A1A3-01A-11R-A13Y-07	1	46.079	epi	-0.581805
BLCA-TCGA-DK-A1A5-01A-11R-A13Y-07	2	61.2293	mix	0.40117
BLCA-TCGA-DK-A1A7-01A-11R-A13Y-07	1	45.7166	epi	-0.61031
BLCA-TCGA-DK-A1AA-01A-11R-A13Y-07	2	47.491	mix	-0.474452
BLCA-TCGA-DK-A1AB-01A-11R-A13Y-07	2	56.8061	mix	0.54971
BLCA-TCGA-DK-A1AC-01A-11R-A13Y-07	2	66.8834	mix	0.306864
BLCA-TCGA-DK-A1AD-01A-11R-A13Y-07	1	51.2585	epi	-0.866446
BLCA-TCGA-DK-A1AE-01A-11R-A13Y-07	2	56.3249	mix	0.307154
BLCA-TCGA-DK-A1AG-01A-11R-A13Y-07	2	46.7068	mix	-0.412599
BRCA-TCGA-AR-A1AH-01A-11R-A12D-07	2	68.406	mix	-0.138887
BRCA-TCGA-AR-A1AI-01A-11R-A12P-07	1	63.9743	epi	-0.255701
BRCA-TCGA-AR-A1AK-01A-21R-A12P-07	2	51.156	mix	0.204641
BRCA-TCGA-AR-A1AL-01A-21R-A12P-07	2	56.5358	mix	0.399756
BRCA-TCGA-AR-A1AM-01A-41R-A22K-07	2	51.3506	mix	0.324756
BRCA-TCGA-AR-A1AN-01A-11R-A12P-07	2	54.9205	mix	0.365352
BRCA-TCGA-AR-A1AO-01A-11R-A12P-07	2	58.5533	mix	1.33215
BRCA-TCGA-AR-A1AP-01A-11R-A12P-07	1	50.5135	epi	-0.117746
BRCA-TCGA-AR-A1AQ-01A-11R-A12P-07	1	65.7771	epi	0.69457
BRCA-TCGA-AR-A1AR-01A-31R-A137-07	2	73.0561	mix	0.197899
BRCA-TCGA-AR-A1AS-01A-11R-A12P-07	2	47.544	mix	-0.345322
BRCA-TCGA-AR-A1AU-01A-11R-A12P-07	2	52.0607	mix	0.103517
BRCA-TCGA-AR-A1AV-01A-21R-A12P-07	2	51.6389	mix	-0.340712
BRCA-TCGA-AR-A1AY-01A-21R-A12P-07	2	66.9343	mix	0.536798
BRCA-TCGA-E2-A1AZ-01A-11R-A12P-07	1	62.7487	epi	0.671904
BRCA-TCGA-E2-A1B0-01A-11R-A12P-07	2	63.0674	mix	0.0776869
BRCA-TCGA-E2-A1B4-01A-11R-A12P-07	2	52.0741	mix	-0.00603011
BRCA-TCGA-E2-A1BC-01A-11R-A12P-07	1	52.3049	epi	0.894182
BRCA-TCGA-E2-A1BD-01A-11R-A12P-07	2	52.4504	mix	-0.307339
CESC-TCGA-C5-A1BE-01B-11R-A13Y-07	2	56.0863	mix	-0.923978
CESC-TCGA-C5-A1BF-01B-11R-A13Y-07	2	64.253	mix	0.93424
CESC-TCGA-C5-A1BJ-01A-11R-A13Y-07	2	59.5926	mix	-0.475677
CESC-TCGA-C5-A1BK-01B-11R-A13Y-07	1	48.2611	epi	-0.745006
CESC-TCGA-C5-A1BL-01A-11R-A13Y-07	1	48.0441	epi	-0.660696
CESC-TCGA-C5-A1BM-01A-11R-A13Y-07	2	47.6268	mix	-1.02942
CESC-TCGA-C5-A1BN-01B-11R-A14Y-07	2	63.496	mix	-0.169884
CESC-TCGA-C5-A1BQ-01C-11R-A213-07	2	55.6122	mix	-1.0963
UCEC-TCGA-DI-A1BU-01A-11R-A137-07	1	51.138	epi	-1.03366
UCEC-TCGA-DI-A1BY-01A-21R-A137-07	3	53.2231	mes	1.18952
UCEC-TCGA-AX-A1C4-01A-11R-A137-07	2	56.6768	mix	-1.43321
UCEC-TCGA-AX-A1C5-01A-11R-A137-07	1	50.7833	epi	-1.36936
UCEC-TCGA-AX-A1C7-01A-11R-A137-07	1	52.64	epi	-0.427387
UCEC-TCGA-AX-A1C8-01A-11R-A137-07	1	55.1174	epi	0.204949
UCEC-TCGA-AX-A1C9-01A-11R-A137-07	1	52.5534	epi	-0.18202
UCEC-TCGA-AX-A1CA-01A-12R-A137-07	1	47.8957	epi	-0.197456
UCEC-TCGA-AX-A1CE-01A-11R-A137-07	1	47.2944	epi	-1.14813
UCEC-TCGA-AX-A1CF-01A-11R-A137-07	1	44.8113	epi	-0.850209
UCEC-TCGA-AX-A1CI-01A-11R-A137-07	1	49.8918	epi	0.117387
UCEC-TCGA-AX-A1CJ-01A-11R-A137-07	1	48.183	epi	0.386933
UCEC-TCGA-AX-A1CK-01A-11R-A137-07	1	47.696	epi	0.306209
UCEC-TCGA-AX-A1CN-01A-11R-A137-07	2	57.5761	mix	0.236107
THCA-TCGA-EM-A1CS-01A-11R-A13Y-07	1	55.7772	epi	-0.755176
THCA-TCGA-EM-A1CT-01A-11R-A13Y-07	1	54.1902	epi	-1.01777
THCA-TCGA-EM-A1CU-01A-11R-A13Y-07	2	56.411	mix	-0.848336
THCA-TCGA-EM-A1CV-01A-11R-A13Y-07	2	55.9199	mix	-1.3238
THCA-TCGA-EM-A1CW-01A-21R-A13Y-07	1	53.0946	epi	-0.876509
COAD-TCGA-DM-A1D0-01A-11R-A155-07	2	55.2083	mix	-1.62068
COAD-TCGA-DM-A1D4-01A-21R-A155-07	1	54.8059	epi	-1.50894
COAD-TCGA-DM-A1D6-01A-21R-A155-07	2	57.1398	mix	-1.17714
COAD-TCGA-DM-A1D7-01A-11R-A155-07	2	57.1163	mix	-1.02393
COAD-TCGA-DM-A1D8-01A-11R-A155-07	2	54.0505	mix	-1.59082
COAD-TCGA-DM-A1D9-01A-11R-A155-07	2	60.5371	mix	-1.29989
COAD-TCGA-DM-A1DA-01A-11R-A155-07	1	56.2668	epi	-1.18663
COAD-TCGA-DM-A1DB-01A-11R-A155-07	1	57.9876	epi	-1.45735
READ-TCGA-DY-A1DC-01A-31R-A155-07	2	58.1791	mix	-0.587086
READ-TCGA-DY-A1DD-01A-21R-A155-07	2	54.3514	mix	-0.51178
READ-TCGA-DY-A1DF-01A-11R-A155-07	2	48.7763	mix	-0.371531
READ-TCGA-DY-A1DG-01A-11R-A32Y-07	2	55.0219	mix	-1.03955
UCEC-TCGA-AP-A1DH-01A-31R-A137-07	1	52.1967	epi	-0.0904384
UCEC-TCGA-AP-A1DK-01A-11R-A137-07	1	47.5246	epi	0.375911
UCEC-TCGA-AP-A1DO-01A-11R-A137-07	1	48.3208	epi	-0.648482
UCEC-TCGA-AP-A1DP-01A-11R-A137-07	1	48.9999	epi	-0.21058
UCEC-TCGA-AP-A1DQ-01A-11R-A137-07	1	55.3559	epi	-0.680384
UCEC-TCGA-AP-A1DR-01A-11R-A137-07	2	52.9043	mix	-0.532112
UCEC-TCGA-AP-A1DV-01A-21R-A137-07	1	48.1889	epi	-0.852844
UCEC-TCGA-AP-A1E0-01A-11R-A137-07	2	61.7328	mix	0.380128
UCEC-TCGA-AP-A1E1-01A-11R-A137-07	1	48.5108	epi	-0.366676
UCEC-TCGA-AP-A1E3-01A-11R-A137-07	3	56.0906	mes	0.861118
LIHC-TCGA-DD-A1EB-01A-11R-A131-07	1	50.178	epi	-0.616083
LIHC-TCGA-DD-A1EC-01A-21R-A131-07	1	50.351	epi	-0.249538
LIHC-TCGA-DD-A1ED-01A-11R-A155-07	3	49.5069	mes	0.397101
LIHC-TCGA-DD-A1EE-01A-11R-A131-07	1	48.5343	epi	-0.434511
LIHC-TCGA-DD-A1EF-01A-11R-A131-07	1	48.368	epi	-0.554144
LIHC-TCGA-DD-A1EG-01A-11R-A213-07	1	47.5488	epi	-0.340046
LIHC-TCGA-DD-A1EH-01A-11R-A131-07	1	48.1193	epi	-0.888531
LIHC-TCGA-DD-A1EI-01A-11R-A131-07	1	47.1789	epi	-0.0102452
LIHC-TCGA-DD-A1EJ-01A-11R-A155-07	1	47.7228	epi	-0.984113
LIHC-TCGA-DD-A1EK-01A-11R-A213-07	1	47.7587	epi	-0.382843
LIHC-TCGA-DD-A1EL-01A-11R-A155-07	1	51.5316	epi	0.402775
BRCA-TCGA-BH-A1EN-01A-11R-A13Q-07	1	46.8728	epi	-0.427618
BRCA-TCGA-BH-A1EO-01A-11R-A137-07	2	52.2986	mix	0.291186
BRCA-TCGA-BH-A1ES-06A-12R-A24H-07	1	46.6526	epi	-0.625618
BRCA-TCGA-BH-A1ES-01A-11R-A137-07	2	52.4056	mix	0.26609
BRCA-TCGA-BH-A1ET-01A-11R-A137-07	2	53.1258	mix	0.320183
BRCA-TCGA-BH-A1EU-01A-11R-A137-07	2	57.0376	mix	0.892356
BRCA-TCGA-BH-A1EV-01A-11R-A137-07	2	48.2213	mix	0.162787
BRCA-TCGA-BH-A1EW-01A-11R-A137-07	1	53.8494	epi	-0.260948
BRCA-TCGA-BH-A1EX-01A-11R-A13Q-07	2	56.5843	mix	0.463681
BRCA-TCGA-BH-A1EY-01A-11R-A13Q-07	2	47.6133	mix	0.321668
BRCA-TCGA-BH-A1F2-01A-31R-A13Q-07	2	58.4831	mix	1.14659
BRCA-TCGA-BH-A1F6-01A-11R-A13Q-07	1	61.3162	epi	-0.438245
BRCA-TCGA-BH-A1F8-01A-11R-A13Q-07	2	58.3095	mix	-0.0634832
BRCA-TCGA-BH-A1FC-01A-11R-A13Q-07	1	64.8405	epi	-0.123578
BRCA-TCGA-BH-A1FD-01A-11R-A13Q-07	2	57.8079	mix	-0.23593
BRCA-TCGA-BH-A1FE-06A-11R-A213-07	3	65.2654	mes	2.42027
BRCA-TCGA-BH-A1FG-01A-11R-A13Q-07	1	48.8833	epi	-0.729755
BRCA-TCGA-BH-A1FJ-01A-11R-A13Q-07	2	54.4171	mix	-0.586231
BRCA-TCGA-BH-A1FL-01A-11R-A13Q-07	2	52.6907	mix	0.150879
BRCA-TCGA-BH-A1FM-01A-11R-A13Q-07	2	59.539	mix	0.447789
BRCA-TCGA-BH-A1FN-01A-11R-A13Q-07	2	62.237	mix	0.411848
BRCA-TCGA-A2-A1FV-01A-11R-A13Q-07	2	53.8798	mix	0.861977
BRCA-TCGA-A2-A1FW-01A-11R-A13Q-07	2	53.9574	mix	-0.657304
BRCA-TCGA-A2-A1FX-01A-11R-A13Q-07	2	54.902	mix	0.215073
BRCA-TCGA-A2-A1FZ-01A-51R-A14D-07	2	50.9626	mix	0.0547257
BRCA-TCGA-A2-A1G0-01A-11R-A13Q-07	2	53.7304	mix	-0.208072
BRCA-TCGA-A2-A1G1-01A-21R-A13Q-07	2	69.4385	mix	-0.163745
BRCA-TCGA-A2-A1G4-01A-11R-A13Q-07	2	54.3757	mix	-1.11313
UCEC-TCGA-EY-A1GC-01A-11R-A13S-07	1	46.7141	epi	-0.00984873
UCEC-TCGA-EY-A1GD-01A-11R-A13S-07	1	49.1366	epi	0.0794653
UCEC-TCGA-EY-A1GE-01A-11R-A13S-07	1	50.168	epi	-0.21733
UCEC-TCGA-EY-A1GF-01A-11R-A13S-07	1	53.4748	epi	-0.379603
UCEC-TCGA-EY-A1GH-01A-11R-A13S-07	1	54.3306	epi	-0.959651
UCEC-TCGA-EY-A1GI-01A-11R-A13S-07	1	59.1256	epi	-0.316687
UCEC-TCGA-EY-A1GK-01A-11R-A13S-07	1	50.2553	epi	-0.674697
UCEC-TCGA-EY-A1GL-01A-11R-A13S-07	2	49.4546	mix	0.369617
UCEC-TCGA-EY-A1GM-01A-12R-A14D-07	1	46.2243	epi	-0.330702
UCEC-TCGA-EY-A1GO-01A-11R-A14D-07	1	61.2684	epi	-0.787084
UCEC-TCGA-EY-A1GP-01A-11R-A13S-07	2	63.3659	mix	1.29584
UCEC-TCGA-EY-A1GQ-01A-21R-A13S-07	1	48.9047	epi	0.224315
UCEC-TCGA-EY-A1GR-01A-11R-A13S-07	3	60.5944	mes	0.249135
UCEC-TCGA-EY-A1GS-01A-11R-A13S-07	1	47.1586	epi	-0.452291
UCEC-TCGA-EY-A1GV-01A-11R-A13S-07	1	52.482	epi	0.28947
UCEC-TCGA-EY-A1GW-01A-22R-A13S-07	1	44.6318	epi	0.0759704
UCEC-TCGA-EY-A1GX-01A-12R-A13S-07	1	50.9624	epi	-1.35251
UCEC-TCGA-EY-A1H0-01A-11R-A13S-07	1	49.9308	epi	-0.516311
BRCA-TCGA-AQ-A1H2-01A-11R-A13Q-07	2	49.5904	mix	-0.732205
BRCA-TCGA-AQ-A1H3-01A-31R-A13Q-07	2	54.1422	mix	0.112229
CESC-TCGA-EX-A1H5-01A-31R-A13Y-07	2	58.8196	mix	-0.661442
CESC-TCGA-EX-A1H6-01B-11R-A22U-07	1	48.5978	epi	0.638366
READ-TCGA-DY-A1H8-01A-21R-A155-07	1	56.4606	epi	-1.01713
COAD-TCGA-DM-A1HA-01A-11R-A155-07	1	56.0807	epi	-1.41914
COAD-TCGA-DM-A1HB-01A-21R-A180-07	2	54.4929	mix	-0.650667
BRCA-TCGA-C8-A1HE-01A-11R-A13Q-07	2	50.8525	mix	-0.359487
BRCA-TCGA-C8-A1HF-01A-11R-A137-07	2	64.2699	mix	0.873796
BRCA-TCGA-C8-A1HG-01A-11R-A137-07	1	51.6862	epi	0.207785
BRCA-TCGA-C8-A1HI-01A-11R-A137-07	2	52.8145	mix	0.0774904
BRCA-TCGA-C8-A1HJ-01A-11R-A13Q-07	2	68.2834	mix	0.190172
BRCA-TCGA-C8-A1HK-01A-21R-A13Q-07	1	54.4103	epi	-0.483547
BRCA-TCGA-C8-A1HL-01A-11R-A137-07	2	54.8108	mix	0.399858
BRCA-TCGA-C8-A1HM-01A-12R-A137-07	1	53.7517	epi	-0.595708
BRCA-TCGA-C8-A1HN-01A-11R-A137-07	2	56.2269	mix	0.206236
BRCA-TCGA-C8-A1HO-01A-11R-A13Q-07	2	52.5641	mix	-0.510258
BLCA-TCGA-CF-A1HR-01A-11R-A13Y-07	1	37.1444	epi	-0.48103
BLCA-TCGA-CF-A1HS-01A-11R-A13Y-07	2	53.9883	mix	0.152229
SKCM-TCGA-DA-A1HV-06A-21R-A18S-07	3	58.989	mes	1.90077
SKCM-TCGA-DA-A1HW-06A-11R-A18U-07	3	63.4247	mes	0.795366
SKCM-TCGA-DA-A1HY-06A-11R-A18T-07	3	73.8364	mes	3.07933
SKCM-TCGA-DA-A1I0-06A-11R-A20F-07	3	58.4375	mes	2.06221
SKCM-TCGA-DA-A1I1-06A-12R-A18U-07	3	59.9165	mes	2.63667
SKCM-TCGA-DA-A1I2-06A-21R-A18U-07	3	65.667	mes	1.39015
SKCM-TCGA-DA-A1I4-06A-11R-A18U-07	3	65.5293	mes	3.03515
SKCM-TCGA-DA-A1I5-06A-11R-A18T-07	3	64.2607	mes	2.23501
SKCM-TCGA-DA-A1I7-06A-22R-A18S-07	3	63.4101	mes	3.18388
SKCM-TCGA-DA-A1I8-06A-11R-A18T-07	3	63.5832	mes	2.80671
SKCM-TCGA-DA-A1IA-06A-11R-A18S-07	3	55.0923	mes	0.815701
SKCM-TCGA-DA-A1IC-06A-11R-A18S-07	3	56.4831	mes	1.06604
BRCA-TCGA-E2-A1IE-01A-11R-A13Q-07	2	51.1841	mix	-0.767024
BRCA-TCGA-E2-A1IF-01A-11R-A144-07	2	50.5407	mix	1.07824
BRCA-TCGA-E2-A1IG-01A-11R-A144-07	2	54.7043	mix	0.409078
BRCA-TCGA-E2-A1IH-01A-11R-A13Q-07	2	58.5424	mix	1.7593
BRCA-TCGA-E2-A1II-01A-11R-A144-07	1	61.5961	epi	-0.0620614
BRCA-TCGA-E2-A1IJ-01A-11R-A144-07	1	49.7921	epi	1.26414
BRCA-TCGA-E2-A1IK-01A-11R-A144-07	1	46.0869	epi	-0.264419
BRCA-TCGA-E2-A1IL-01A-11R-A14D-07	2	48.1028	mix	0.233264
BRCA-TCGA-E2-A1IN-01A-11R-A13Q-07	2	55.8603	mix	0.0848525
BRCA-TCGA-E2-A1IO-01A-11R-A144-07	2	56.5701	mix	0.959196
BRCA-TCGA-E2-A1IU-01A-11R-A14D-07	1	48.6173	epi	-0.456079
BRCA-TCGA-EW-A1IW-01A-11R-A13Q-07	2	58.0954	mix	0.0479843
BRCA-TCGA-EW-A1IX-01A-12R-A144-07	2	54.4099	mix	0.567526
BRCA-TCGA-EW-A1IY-01A-11R-A13Q-07	2	61.8916	mix	0.843257
BRCA-TCGA-EW-A1IZ-01A-11R-A13Q-07	1	49.9356	epi	0.401408
BRCA-TCGA-EW-A1J1-01A-11R-A13Q-07	2	51.1813	mix	-0.654131
BRCA-TCGA-EW-A1J2-01A-21R-A13Q-07	2	57.0205	mix	0.667807
BRCA-TCGA-EW-A1J3-01A-11R-A13Q-07	2	57.7674	mix	0.0339506
BRCA-TCGA-EW-A1J5-01A-11R-A13Q-07	2	52.7399	mix	0.0130971
BRCA-TCGA-EW-A1J6-01A-11R-A13Q-07	1	50.7713	epi	-0.561484
BRCA-TCGA-D8-A1J8-01A-11R-A13Q-07	2	60.1525	mix	0.0119428
BRCA-TCGA-D8-A1J9-01A-11R-A13Q-07	2	51.8854	mix	0.172526
BRCA-TCGA-D8-A1JA-01A-11R-A13Q-07	2	61.2101	mix	-0.052462
BRCA-TCGA-D8-A1JC-01A-11R-A13Q-07	2	56.0561	mix	-0.280207
BRCA-TCGA-D8-A1JD-01A-11R-A13Q-07	2	56.724	mix	0.0855078
BRCA-TCGA-D8-A1JE-01A-11R-A13Q-07	2	56.4401	mix	-0.0882167
BRCA-TCGA-D8-A1JF-01A-11R-A13Q-07	2	49.3008	mix	-0.458402
BRCA-TCGA-D8-A1JG-01B-11R-A13Q-07	2	58.9894	mix	0.351611
BRCA-TCGA-D8-A1JH-01A-11R-A13Q-07	2	56.1322	mix	0.363215
BRCA-TCGA-D8-A1JI-01A-11R-A13Q-07	1	47.2921	epi	-0.488787
BRCA-TCGA-D8-A1JJ-01A-31R-A14M-07	2	55.7355	mix	0.463235
BRCA-TCGA-D8-A1JK-01A-11R-A13Q-07	2	57.9638	mix	0.523813
BRCA-TCGA-D8-A1JL-01A-11R-A13Q-07	2	68.3173	mix	0.981892
BRCA-TCGA-D8-A1JM-01A-11R-A13Q-07	2	59.4718	mix	-0.0396917
BRCA-TCGA-D8-A1JN-01A-11R-A13Q-07	1	42.5398	epi	-0.0930831
BRCA-TCGA-D8-A1JP-01A-11R-A13Q-07	2	53.5763	mix	0.632221
BRCA-TCGA-D8-A1JS-01A-11R-A13Q-07	1	48.4321	epi	-0.262544
BRCA-TCGA-D8-A1JT-01A-31R-A13Q-07	2	54.5518	mix	-1.21541
BRCA-TCGA-D8-A1JU-01A-11R-A13Q-07	2	56.947	mix	0.949097
SKCM-TCGA-D9-A1JW-06A-11R-A18S-07	3	53.7942	mes	1.30992
SKCM-TCGA-D9-A1JX-06A-11R-A18S-07	3	60.3019	mes	1.98703
THCA-TCGA-DO-A1JZ-01A-11R-A13Y-07	2	53.4479	mix	-1.30411
THCA-TCGA-DO-A1K0-01A-11R-A13Y-07	2	54.4444	mix	-1.00426
BRCA-TCGA-B6-A1KC-01B-11R-A157-07	2	51.7912	mix	-0.529345
BRCA-TCGA-B6-A1KF-01A-11R-A13Q-07	2	57.1574	mix	0.18594
BRCA-TCGA-B6-A1KI-01A-11R-A14M-07	2	49.083	mix	-0.00145031
BRCA-TCGA-B6-A1KN-01A-11R-A13Q-07	2	54.9643	mix	-0.637918
BRCA-TCGA-AO-A1KP-01A-11R-A13Q-07	2	51.0841	mix	-0.578548
BRCA-TCGA-AO-A1KR-01A-12R-A144-07	1	54.3737	epi	0.672391
BRCA-TCGA-AO-A1KS-01A-11R-A13Q-07	1	56.1942	epi	-0.418082
BRCA-TCGA-AO-A1KT-01A-11R-A13Q-07	2	56.8358	mix	0.393434
BRCA-TCGA-E2-A1L6-01A-11R-A13Q-07	2	54.024	mix	0.187734
BRCA-TCGA-E2-A1L7-01A-11R-A144-07	2	60.7818	mix	0.221144
BRCA-TCGA-E2-A1L8-01A-11R-A13Q-07	2	53.355	mix	0.636513
BRCA-TCGA-E2-A1L9-01A-11R-A13Q-07	2	58.9346	mix	1.08503
BRCA-TCGA-E2-A1LA-01A-11R-A144-07	1	50.6438	epi	0.640045
BRCA-TCGA-E2-A1LB-01A-11R-A144-07	1	47.4917	epi	-0.0250391
BRCA-TCGA-E2-A1LE-01A-12R-A19W-07	2	56.8022	mix	0.947215
BRCA-TCGA-E2-A1LG-01A-21R-A14M-07	2	53.5798	mix	-0.590581
BRCA-TCGA-E2-A1LH-01A-11R-A14D-07	1	53.8817	epi	0.532835
BRCA-TCGA-E2-A1LI-01A-12R-A157-07	1	63.4179	epi	-0.3832
BRCA-TCGA-E2-A1LK-01A-21R-A14D-07	1	48.1915	epi	-0.198504
BRCA-TCGA-E2-A1LL-01A-11R-A144-07	2	59.5855	mix	0.468381
UCEC-TCGA-E6-A1LX-01A-11R-A14D-07	1	50.4715	epi	-0.108606
UCEC-TCGA-E6-A1LZ-01A-11R-A144-07	1	48.3751	epi	-0.713611
UCEC-TCGA-E6-A1M0-01A-11R-A144-07	1	62.8964	epi	-0.022889
CESC-TCGA-C5-A1M5-01A-11R-A13Y-07	2	52.9423	mix	-0.5126
CESC-TCGA-C5-A1M6-01A-11R-A13Y-07	2	60.3611	mix	0.418624
CESC-TCGA-C5-A1M7-01A-11R-A13Y-07	2	55.5924	mix	-1.03509
CESC-TCGA-C5-A1M8-01A-21R-A13Y-07	2	49.8652	mix	-0.773816
CESC-TCGA-C5-A1M9-01A-11R-A13Y-07	2	62.412	mix	-0.821885
CESC-TCGA-C5-A1ME-01A-11R-A13Y-07	2	47.1983	mix	-0.172627
CESC-TCGA-C5-A1MF-01A-11R-A13Y-07	1	53.6764	epi	0.340087
CESC-TCGA-C5-A1MI-01A-11R-A14Y-07	2	54.354	mix	-0.988262
CESC-TCGA-C5-A1MJ-01A-11R-A14Y-07	2	60.895	mix	0.201208
CESC-TCGA-C5-A1MK-01A-11R-A14Y-07	2	50.935	mix	-0.100514
CESC-TCGA-C5-A1ML-01A-11R-A14Y-07	2	50.0659	mix	-0.0161741
CESC-TCGA-C5-A1MN-01A-11R-A14Y-07	2	58.0549	mix	0.51946
CESC-TCGA-C5-A1MP-01A-11R-A14Y-07	1	48.2915	epi	0.0673513
UCEC-TCGA-B5-A1MR-01A-31R-A14D-07	1	56.861	epi	1.09839
UCEC-TCGA-B5-A1MS-01B-11R-A22K-07	2	54.9149	mix	-0.18281
UCEC-TCGA-B5-A1MV-01A-31R-A14D-07	1	50.1693	epi	-0.395176
UCEC-TCGA-B5-A1MW-01A-11R-A32Y-07	2	62.3193	mix	-0.602877
UCEC-TCGA-B5-A1MX-01A-11R-A144-07	1	52.2128	epi	-0.14938
UCEC-TCGA-B5-A1MY-01A-11R-A144-07	2	53.929	mix	0.769224
UCEC-TCGA-B5-A1N2-01A-21R-A144-07	1	53.2192	epi	-0.402648
BRCA-TCGA-E9-A1N3-01A-12R-A157-07	1	48.7003	epi	-0.0798436
BRCA-TCGA-E9-A1N4-01A-11R-A14M-07	2	59.9884	mix	0.739384
BRCA-TCGA-E9-A1N5-01A-11R-A14D-07	2	49.522	mix	0.226597
BRCA-TCGA-E9-A1N8-01A-11R-A144-07	1	62.3494	epi	-0.483354
BRCA-TCGA-E9-A1N9-01A-11R-A14D-07	2	56.2091	mix	0.0553627
BRCA-TCGA-E9-A1NA-01A-11R-A144-07	2	55.6345	mix	-0.121074
BRCA-TCGA-E9-A1NC-01A-21R-A26B-07	2	55.1302	mix	0.840342
BRCA-TCGA-E9-A1ND-01A-11R-A144-07	1	49.4431	epi	0.551252
BRCA-TCGA-E9-A1NF-01A-11R-A14D-07	2	53.328	mix	1.2416
BRCA-TCGA-E9-A1NG-01A-21R-A14M-07	2	60.1015	mix	1.21231
BRCA-TCGA-E9-A1NH-01A-11R-A14D-07	2	52.6712	mix	0.791072
BRCA-TCGA-E9-A1NI-01A-11R-A14D-07	2	48.04	mix	0.408389
UCEC-TCGA-EC-A1NJ-01A-31R-A14D-07	1	51.1959	epi	-0.0230249
SKCM-TCGA-EB-A1NK-01A-11R-A18T-07	3	55.9807	mes	0.825612
UCEC-TCGA-DI-A1NN-01A-11R-A16F-07	1	55.7954	epi	-0.220312
UCEC-TCGA-DI-A1NO-01A-31R-A157-07	1	53.7358	epi	-0.47371
UCEC-TCGA-D1-A1NS-01A-11R-A14D-07	1	48.4906	epi	-0.441928
UCEC-TCGA-D1-A1NU-01A-11R-A14D-07	1	55.9652	epi	-0.198563
UCEC-TCGA-D1-A1NW-01A-11R-A14M-07	1	47.5504	epi	-0.144771
UCEC-TCGA-D1-A1NX-01A-11R-A16F-07	1	50.8529	epi	-0.0118346
UCEC-TCGA-D1-A1NY-01A-11R-A16F-07	2	52.3636	mix	-0.0616472
UCEC-TCGA-D1-A1NZ-01A-21R-A14D-07	1	48.0705	epi	-0.532932
UCEC-TCGA-D1-A1O0-01A-11R-A17B-07	1	53.3527	epi	-0.104744
UCEC-TCGA-D1-A1O5-01A-11R-A14D-07	1	47.7298	epi	-0.197887
UCEC-TCGA-D1-A1O7-01A-11R-A14D-07	1	48.6062	epi	-0.413769
UCEC-TCGA-D1-A1O8-01A-11R-A14D-07	3	56.0425	mes	0.529899
UCEC-TCGA-A5-A1OF-01A-11R-A14D-07	1	47.4747	epi	-0.314748
UCEC-TCGA-A5-A1OG-01A-11R-A14D-07	1	58.166	epi	-0.216663
UCEC-TCGA-A5-A1OJ-01A-11R-A14D-07	2	55.5148	mix	1.49
UCEC-TCGA-A5-A1OK-01A-11R-A14M-07	1	48.461	epi	0.15158
BRCA-TCGA-EW-A1OV-01A-11R-A144-07	3	53.3849	mes	0.843417
BRCA-TCGA-EW-A1OX-01A-11R-A144-07	1	43.5727	epi	-1.0167
BRCA-TCGA-EW-A1OY-01A-11R-A144-07	1	52.8727	epi	-0.447006
BRCA-TCGA-EW-A1OZ-01A-11R-A144-07	2	54.703	mix	-0.0668439
BRCA-TCGA-EW-A1P0-01A-11R-A144-07	1	49.2367	epi	-0.597086
BRCA-TCGA-EW-A1P1-01A-31R-A14D-07	2	59.4811	mix	1.52018
BRCA-TCGA-EW-A1P3-01A-11R-A144-07	1	49.3434	epi	0.548983
BRCA-TCGA-EW-A1P4-01A-21R-A144-07	2	68.3174	mix	0.155119
BRCA-TCGA-EW-A1P5-01A-11R-A144-07	2	51.9245	mix	-0.357469
BRCA-TCGA-EW-A1P6-01A-11R-A144-07	1	46.3048	epi	-0.244016
BRCA-TCGA-EW-A1P8-01A-11R-A144-07	2	65.8872	mix	0.310953
BRCA-TCGA-EW-A1PA-01A-11R-A144-07	2	50.6123	mix	-0.356104
BRCA-TCGA-EW-A1PB-01A-11R-A144-07	2	58.7844	mix	-0.0445625
BRCA-TCGA-EW-A1PC-01B-11R-A21T-07	2	58.0939	mix	-0.591672
BRCA-TCGA-EW-A1PD-01A-11R-A144-07	2	55.1968	mix	0.125359
BRCA-TCGA-EW-A1PE-01A-11R-A144-07	2	50.9655	mix	-0.00435022
BRCA-TCGA-EW-A1PG-01A-11R-A144-07	2	57.8473	mix	1.04931
BRCA-TCGA-EW-A1PH-01A-11R-A14M-07	2	64.377	mix	0.188974
UCEC-TCGA-AW-A1PO-01A-12R-A157-07	1	51.5296	epi	-0.638233
SKCM-TCGA-BF-A1PU-01A-11R-A18S-07	3	60.3352	mes	1.66554
SKCM-TCGA-BF-A1PV-01A-11R-A18U-07	3	65.2927	mes	2.33001
SKCM-TCGA-BF-A1PZ-01A-11R-A18S-07	3	60.6164	mes	1.0112
SKCM-TCGA-BF-A1Q0-01A-21R-A18S-07	3	63.0462	mes	2.78
SKCM-TCGA-D3-A1Q1-06A-21R-A18T-07	3	57.0269	mes	1.9927
SKCM-TCGA-D3-A1Q3-06A-11R-A18T-07	3	63.7461	mes	1.64828
SKCM-TCGA-D3-A1Q4-06A-11R-A18T-07	3	61.82	mes	2.99888
SKCM-TCGA-D3-A1Q5-06A-11R-A18T-07	3	61.4029	mes	2.86146
SKCM-TCGA-D3-A1Q6-06A-11R-A18T-07	3	68.8766	mes	2.62149
SKCM-TCGA-D3-A1Q7-06A-11R-A18T-07	3	64.3901	mes	2.3477
SKCM-TCGA-D3-A1Q8-06A-11R-A18T-07	3	65.4688	mes	3.06142
SKCM-TCGA-D3-A1Q9-06A-11R-A18T-07	3	61.2848	mes	0.621236
SKCM-TCGA-D3-A1QA-06A-11R-A18T-07	3	64.0383	mes	0.852271
SKCM-TCGA-D3-A1QB-06A-11R-A18T-07	3	55.6736	mes	1.77509
THCA-TCGA-DJ-A1QD-01A-11R-A14Y-07	1	55.3211	epi	-0.928593
THCA-TCGA-DJ-A1QE-01A-21R-A14Y-07	2	55.8934	mix	-1.17891
THCA-TCGA-DJ-A1QF-01A-12R-A14Y-07	2	58.4121	mix	-0.584955
THCA-TCGA-DJ-A1QG-01A-11R-A14Y-07	1	54.5389	epi	-0.443542
THCA-TCGA-DJ-A1QH-01A-21R-A14Y-07	2	57.1799	mix	-0.571632
THCA-TCGA-DJ-A1QI-01A-11R-A14Y-07	1	58.4506	epi	-0.909184
THCA-TCGA-DJ-A1QL-01A-11R-A14Y-07	2	52.7971	mix	-0.840071
THCA-TCGA-DJ-A1QN-01A-11R-A14Y-07	2	56.5086	mix	-0.591936
THCA-TCGA-DJ-A1QO-01A-11R-A14Y-07	1	53.0376	epi	-0.944364
THCA-TCGA-DJ-A1QQ-01A-11R-A14Y-07	2	54.1543	mix	-0.98763
CESC-TCGA-EA-A1QS-01A-61R-A22U-07	2	62.7413	mix	1.26335
CESC-TCGA-EA-A1QT-01A-11R-A14Y-07	2	57.2324	mix	-1.03723
UCEC-TCGA-EC-A1QX-01A-31R-A16F-07	2	49.0064	mix	0.315653
BRCA-TCGA-E9-A1QZ-01A-21R-A169-07	2	56.3378	mix	0.362354
BRCA-TCGA-E9-A1R0-01A-22R-A16F-07	2	53.8403	mix	0.801268
BRCA-TCGA-E9-A1R2-01A-11R-A14D-07	1	47.4571	epi	-0.665159
BRCA-TCGA-E9-A1R3-01A-31R-A14M-07	2	53.7174	mix	0.160019
BRCA-TCGA-E9-A1R4-01A-21R-A14D-07	1	46.7864	epi	-0.012584
BRCA-TCGA-E9-A1R5-01A-11R-A14M-07	2	51.1024	mix	0.306927
BRCA-TCGA-E9-A1R6-01A-11R-A14D-07	1	48.744	epi	-1.16295
BRCA-TCGA-E9-A1R7-01A-11R-A14M-07	1	47.7582	epi	-1.02082
BRCA-TCGA-E9-A1RA-01A-11R-A14D-07	1	49.5377	epi	0.0525095
BRCA-TCGA-E9-A1RB-01A-11R-A157-07	2	60.5956	mix	0.265186
BRCA-TCGA-E9-A1RC-01A-11R-A157-07	2	53.2348	mix	-0.606554
BRCA-TCGA-E9-A1RE-01A-11R-A157-07	2	52.1252	mix	-0.468464
BRCA-TCGA-E9-A1RF-01A-11R-A157-07	2	53.9979	mix	0.0267519
BRCA-TCGA-E9-A1RG-01A-11R-A14D-07	1	48.76	epi	0.0208654
BRCA-TCGA-E9-A1RH-01A-21R-A169-07	2	59.0917	mix	0.217514
BRCA-TCGA-E9-A1RI-01A-11R-A169-07	2	56.8323	mix	0.553424
BRCA-TCGA-D8-A1X5-01A-11R-A14D-07	1	47.3872	epi	-0.0834322
BRCA-TCGA-D8-A1X6-01A-11R-A14M-07	1	54.5754	epi	-0.693045
BRCA-TCGA-D8-A1X7-01A-11R-A14M-07	2	53.7512	mix	-0.00989014
BRCA-TCGA-D8-A1X8-01A-11R-A14M-07	2	51.68	mix	0.403664
BRCA-TCGA-D8-A1X9-01A-12R-A157-07	2	57.181	mix	-0.612454
BRCA-TCGA-D8-A1XA-01A-11R-A14D-07	1	48.8466	epi	-0.63006
BRCA-TCGA-D8-A1XB-01A-11R-A14D-07	2	52.4498	mix	0.044121
BRCA-TCGA-D8-A1XC-01A-11R-A14D-07	1	46.2826	epi	-1.52208
BRCA-TCGA-D8-A1XF-01A-11R-A14D-07	1	53.4105	epi	-1.06787
BRCA-TCGA-D8-A1XG-01A-11R-A14D-07	2	52.3711	mix	-0.504246
BRCA-TCGA-D8-A1XJ-01A-11R-A14M-07	2	55.7885	mix	-0.489551
BRCA-TCGA-D8-A1XK-01A-21R-A14M-07	2	70.513	mix	0.444302
BRCA-TCGA-D8-A1XL-01A-11R-A14M-07	1	58.0998	epi	0.022942
BRCA-TCGA-D8-A1XM-01A-21R-A14M-07	2	55.8304	mix	0.421565
BRCA-TCGA-D8-A1XO-01A-11R-A14M-07	2	52.7463	mix	-0.0185935
BRCA-TCGA-D8-A1XQ-01A-11R-A14M-07	2	64.9679	mix	0.557715
BRCA-TCGA-D8-A1XR-01A-11R-A14M-07	2	52.1082	mix	-0.2959
BRCA-TCGA-D8-A1XS-01A-11R-A14M-07	2	54.8065	mix	-0.207199
BRCA-TCGA-D8-A1XT-01A-11R-A14M-07	2	63.8904	mix	0.939037
BRCA-TCGA-D8-A1XU-01A-11R-A14M-07	2	50.3663	mix	-0.175229
BRCA-TCGA-D8-A1XV-01A-11R-A14M-07	1	47.229	epi	-0.673559
BRCA-TCGA-D8-A1XW-01A-11R-A14M-07	2	53.094	mix	-0.206482
BRCA-TCGA-D8-A1XY-01A-11R-A14M-07	2	53.2882	mix	-0.13086
BRCA-TCGA-D8-A1XZ-01A-11R-A14M-07	2	56.7354	mix	-0.411716
BRCA-TCGA-D8-A1Y0-01A-11R-A14M-07	2	55.33	mix	-0.345667
BRCA-TCGA-D8-A1Y1-01A-21R-A14M-07	2	57.0873	mix	0.59955
BRCA-TCGA-D8-A1Y2-01A-11R-A157-07	3	57.5043	mes	1.5667
BRCA-TCGA-D8-A1Y3-01A-11R-A157-07	2	58.2375	mix	0.421463
UCEC-TCGA-EO-A1Y5-01A-11R-A157-07	1	54.1493	epi	-0.0169638
UCEC-TCGA-EO-A1Y7-01A-11R-A157-07	1	57.8017	epi	-0.700174
UCEC-TCGA-EO-A1Y8-01A-11R-A157-07	1	54.1054	epi	0.118923
THCA-TCGA-EM-A1YA-01A-11R-A14Y-07	1	51.9846	epi	-0.639662
THCA-TCGA-EM-A1YB-01A-11R-A14Y-07	1	55.0658	epi	-0.464702
THCA-TCGA-EM-A1YE-01A-11R-A14Y-07	1	53.8571	epi	-0.704458
SKCM-TCGA-FS-A1YW-06A-11R-A18T-07	3	56.1808	mes	1.06974
SKCM-TCGA-FS-A1YX-06A-11R-A18T-07	3	64.687	mes	2.37135
SKCM-TCGA-FS-A1YY-06A-11R-A18T-07	3	62.1255	mes	1.90948
SKCM-TCGA-FS-A1Z0-06A-11R-A18T-07	3	63.5911	mes	2.65216
SKCM-TCGA-FS-A1Z3-06A-11R-A18T-07	3	63.5013	mes	1.07581
SKCM-TCGA-FS-A1Z4-06A-11R-A18T-07	3	63.8706	mes	2.35992
SKCM-TCGA-FS-A1Z7-06A-11R-A18T-07	3	64.9987	mes	2.48919
SKCM-TCGA-FS-A1ZA-06A-11R-A18T-07	3	62.0102	mes	2.2921
SKCM-TCGA-FS-A1ZB-06A-12R-A18S-07	3	60.0062	mes	1.35702
SKCM-TCGA-FS-A1ZC-06A-11R-A18T-07	3	69.2311	mes	3.28869
SKCM-TCGA-FS-A1ZD-06A-11R-A18T-07	3	67.5399	mes	3.77993
SKCM-TCGA-FS-A1ZE-06A-11R-A18T-07	3	58.9597	mes	1.41147
SKCM-TCGA-FS-A1ZF-06A-12R-A18S-07	3	65.1344	mes	2.44796
SKCM-TCGA-FS-A1ZG-06A-11R-A18T-07	3	57.5267	mes	1.26072
SKCM-TCGA-FS-A1ZH-06A-11R-A18T-07	3	66.9517	mes	3.40768
SKCM-TCGA-FS-A1ZJ-06A-12R-A18S-07	3	60.5646	mes	1.8216
SKCM-TCGA-FS-A1ZK-06A-11R-A18T-07	3	63.0063	mes	1.77036
SKCM-TCGA-FS-A1ZM-06A-12R-A18S-07	3	63.8365	mes	1.91064
SKCM-TCGA-FS-A1ZN-01A-11R-A18T-07	2	56.2924	mix	0.856405
SKCM-TCGA-FS-A1ZP-06A-11R-A18T-07	3	58.0473	mes	2.37965
SKCM-TCGA-FS-A1ZQ-06A-11R-A18U-07	3	60.4955	mes	1.00269
SKCM-TCGA-FS-A1ZR-06A-21R-A18U-07	3	62.1596	mes	1.01343
SKCM-TCGA-FS-A1ZS-06A-12R-A18T-07	3	68.8839	mes	3.69776
SKCM-TCGA-FS-A1ZT-06A-11R-A18U-07	3	59.277	mes	2.35022
SKCM-TCGA-FS-A1ZU-06A-12R-A18T-07	3	58.6715	mes	2.30632
SKCM-TCGA-FS-A1ZW-06A-12R-A18T-07	3	61.9065	mes	2.25313
SKCM-TCGA-FS-A1ZY-06A-11R-A18S-07	3	55.033	mes	2.21221
SKCM-TCGA-FS-A1ZZ-06A-11R-A18S-07	3	61.8064	mes	2.223
BRCA-TCGA-BH-A201-01A-11R-A14M-07	2	58.7394	mix	0.841069
BRCA-TCGA-BH-A202-01A-11R-A14M-07	2	59.8777	mix	-0.105815
BRCA-TCGA-BH-A203-01A-12R-A169-07	2	55.677	mix	0.872759
BRCA-TCGA-BH-A204-01A-11R-A157-07	2	58.3384	mix	-0.98127
BRCA-TCGA-BH-A208-01A-11R-A157-07	2	54.5358	mix	1.31421
CESC-TCGA-BI-A20A-01A-11R-A14Y-07	1	55.7276	epi	-0.448684
SKCM-TCGA-EE-A20B-06A-11R-A18U-07	3	62.443	mes	2.63777
SKCM-TCGA-EE-A20C-06A-11R-A18S-07	3	60.3581	mes	2.35369
SKCM-TCGA-EE-A20F-06A-21R-A18S-07	3	66.0128	mes	1.89666
SKCM-TCGA-EE-A20H-06A-11R-A18S-07	3	66.6792	mes	2.02768
SKCM-TCGA-EE-A20I-06A-11R-A18U-07	3	63.6207	mes	1.60929
BLCA-TCGA-BT-A20J-01A-11R-A14Y-07	1	55.9266	epi	-0.354937
BLCA-TCGA-BT-A20N-01A-11R-A14Y-07	1	54.1291	epi	-0.878337
BLCA-TCGA-BT-A20P-01A-11R-A14Y-07	1	47.8721	epi	-0.515992
BLCA-TCGA-BT-A20Q-01A-11R-A14Y-07	2	50.0205	mix	0.350835
BLCA-TCGA-BT-A20R-01A-12R-A16R-07	2	55.7744	mix	0.331464
BLCA-TCGA-BT-A20T-01A-11R-A14Y-07	1	48.0417	epi	-0.0718359
BLCA-TCGA-BT-A20U-01A-11R-A14Y-07	1	46.028	epi	0.0170147
BLCA-TCGA-BT-A20V-01A-11R-A14Y-07	1	51.4835	epi	-1.28825
BLCA-TCGA-BT-A20W-01A-21R-A14Y-07	1	47.6603	epi	0.0176818
BLCA-TCGA-BT-A20X-01A-11R-A16R-07	2	56.2922	mix	-0.0743165
UCEC-TCGA-EY-A210-01A-11R-A157-07	1	59.8349	epi	-0.392225
UCEC-TCGA-EY-A212-01A-11R-A14M-07	1	50.0202	epi	-0.895584
UCEC-TCGA-EY-A214-01A-12R-A157-07	1	45.4099	epi	-1.31277
UCEC-TCGA-EY-A215-01A-11R-A14M-07	1	48.7785	epi	-0.763212
LIHC-TCGA-BC-A216-01A-11R-A155-07	1	46.733	epi	-0.00938318
LIHC-TCGA-BC-A217-01A-11R-A155-07	1	49.574	epi	-0.884023
BRCA-TCGA-E9-A226-01A-21R-A157-07	2	58.0259	mix	0.107872
BRCA-TCGA-E9-A227-01A-11R-A157-07	2	53.867	mix	0.471299
BRCA-TCGA-E9-A228-01A-31R-A157-07	2	55.4704	mix	-0.659185
BRCA-TCGA-E9-A229-01A-31R-A157-07	2	58.3006	mix	0.294074
BRCA-TCGA-E9-A22A-01A-11R-A157-07	2	59.9055	mix	0.98349
BRCA-TCGA-E9-A22B-01A-11R-A157-07	2	54.758	mix	-0.0523237
BRCA-TCGA-E9-A22D-01A-11R-A157-07	1	57.8651	epi	0.153369
BRCA-TCGA-E9-A22E-01A-11R-A157-07	2	57.6145	mix	1.56788
BRCA-TCGA-E9-A22G-01A-11R-A157-07	2	68.1818	mix	-0.245571
BRCA-TCGA-E9-A22H-01A-11R-A157-07	2	55.4251	mix	-0.673316
THCA-TCGA-EM-A22I-01A-11R-A180-07	1	54.4757	epi	-0.680831
THCA-TCGA-EM-A22J-01A-11R-A180-07	1	54.5259	epi	-1.10483
THCA-TCGA-EM-A22K-01A-11R-A180-07	2	56.2623	mix	-0.73392
THCA-TCGA-EM-A22L-01A-11R-A180-07	1	54.4591	epi	-0.955448
THCA-TCGA-EM-A22M-01A-11R-A32Y-07	1	56.0237	epi	-0.181569
THCA-TCGA-EM-A22O-01A-11R-A180-07	1	53.5445	epi	-0.776386
THCA-TCGA-EM-A22P-01A-11R-A19O-07	2	60.3646	mix	-0.0445848
UCEC-TCGA-EO-A22R-01A-11R-A18M-07	1	50.5627	epi	-0.999241
UCEC-TCGA-EO-A22S-01A-11R-A18M-07	1	58.1339	epi	-0.811073
UCEC-TCGA-EO-A22T-01A-21R-A18M-07	1	54.3325	epi	-0.357901
UCEC-TCGA-EO-A22U-01A-11R-A180-07	1	56.0867	epi	-0.534888
UCEC-TCGA-EO-A22X-01A-11R-A180-07	2	65.9446	mix	0.507162
UCEC-TCGA-EO-A22Y-01A-11R-A180-07	1	54.8026	epi	-0.939669
THCA-TCGA-FE-A22Z-01A-11R-A16R-07	1	53.4403	epi	-0.425388
THCA-TCGA-FE-A230-01A-11R-A14Y-07	1	57.3795	epi	-0.723153
THCA-TCGA-FE-A231-01A-11R-A14Y-07	1	53.8651	epi	-1.89783
THCA-TCGA-FE-A232-01A-11R-A14Y-07	1	55.4261	epi	-0.475227
THCA-TCGA-FE-A233-01A-11R-A14Y-07	2	57.4507	mix	-1.39843
THCA-TCGA-FE-A234-01A-11R-A14Y-07	1	56.7429	epi	-1.07013
THCA-TCGA-FE-A235-01A-11R-A16R-07	2	59.7933	mix	-0.243717
THCA-TCGA-FE-A236-01A-11R-A16R-07	2	54.6655	mix	-1.04589
THCA-TCGA-FE-A237-01A-11R-A16R-07	1	57.3497	epi	-0.629227
THCA-TCGA-FE-A23A-01A-11R-A16R-07	1	57.5709	epi	-0.821413
LIHC-TCGA-FV-A23B-01A-11R-A16W-07	1	47.3215	epi	-0.468568
BRCA-TCGA-AC-A23C-01A-12R-A169-07	2	51.7937	mix	-0.314943
BRCA-TCGA-AC-A23E-01A-11R-A157-07	2	58.6773	mix	0.464595
BRCA-TCGA-AC-A23H-01A-11R-A157-07	2	53.8746	mix	-0.305511
CESC-TCGA-FU-A23K-01A-11R-A16R-07	1	60.2307	epi	0.303692
CESC-TCGA-FU-A23L-01A-11R-A16R-07	2	53.0802	mix	-0.793547
UCEC-TCGA-AJ-A23M-01A-11R-A157-07	1	52.0121	epi	-0.511955
UCEC-TCGA-AJ-A23N-01A-11R-A22K-07	2	67.1518	mix	0.657365
UCEC-TCGA-AJ-A23O-01A-11R-A157-07	1	49.3268	epi	0.084224
THCA-TCGA-E8-A242-01A-21R-A16R-07	2	59.1741	mix	-0.550463
BRCA-TCGA-E9-A244-01A-11R-A169-07	1	64.0312	epi	-0.178947
BRCA-TCGA-E9-A247-01A-11R-A169-07	2	57.7432	mix	0.198324
BRCA-TCGA-E9-A249-01A-11R-A169-07	1	53.7591	epi	-0.738899
BRCA-TCGA-E9-A24A-01A-11R-A169-07	2	54.6772	mix	-0.272099
SKCM-TCGA-EB-A24C-01A-11R-A18T-07	3	56.7593	mes	0.815822
SKCM-TCGA-EB-A24D-01A-11R-A18T-07	3	57.388	mes	2.10688
UCEC-TCGA-EC-A24G-01A-11R-A16F-07	1	49.2434	epi	-0.0609773
BRCA-TCGA-AR-A24H-01A-11R-A169-07	1	59.2988	epi	-0.14435
BRCA-TCGA-AR-A24K-01A-11R-A169-07	2	55.9181	mix	-0.643466
BRCA-TCGA-AR-A24L-01A-11R-A169-07	2	59.9923	mix	0.215269
BRCA-TCGA-AR-A24M-01A-11R-A169-07	2	57.1663	mix	-0.0354681
BRCA-TCGA-AR-A24N-01A-11R-A169-07	2	54.0133	mix	-0.675676
BRCA-TCGA-AR-A24O-01A-11R-A169-07	2	56.1292	mix	1.33884
BRCA-TCGA-AR-A24P-01A-11R-A169-07	2	56.1081	mix	0.0258526
BRCA-TCGA-AR-A24Q-01A-12R-A169-07	2	66.9719	mix	0.442911
BRCA-TCGA-AR-A24R-01A-11R-A169-07	2	53.5961	mix	-0.621594
BRCA-TCGA-AR-A24S-01A-11R-A169-07	2	62.357	mix	0.516505
BRCA-TCGA-AR-A24U-01A-11R-A169-07	2	58.1022	mix	0.555047
BRCA-TCGA-AR-A24V-01A-21R-A169-07	2	58.7611	mix	0.546829
BRCA-TCGA-AR-A24X-01A-11R-A169-07	2	52.8413	mix	0.876202
BRCA-TCGA-AR-A24Z-01A-11R-A169-07	2	58.177	mix	-0.26026
BRCA-TCGA-AR-A250-01A-31R-A169-07	2	56.1485	mix	0.224211
BRCA-TCGA-AR-A251-01A-12R-A169-07	2	68.3388	mix	-0.31953
BRCA-TCGA-AR-A254-01A-21R-A169-07	2	57.2602	mix	-0.0351292
BRCA-TCGA-AR-A255-01A-11R-A169-07	2	55.187	mix	0.155818
BRCA-TCGA-AR-A256-01A-11R-A169-07	2	65.8797	mix	-0.417713
BRCA-TCGA-A2-A259-01A-11R-A16F-07	2	53.7916	mix	-0.0280266
BRCA-TCGA-A2-A25A-01A-12R-A16F-07	2	58.4473	mix	1.19773
BRCA-TCGA-A2-A25C-01A-11R-A169-07	2	56.1789	mix	-0.223051
BRCA-TCGA-A2-A25D-01A-12R-A16F-07	3	53.2079	mes	0.600007
BRCA-TCGA-A2-A25E-01A-11R-A169-07	2	55.0768	mix	-0.311315
THCA-TCGA-ET-A25G-01A-11R-A16R-07	1	55.3685	epi	-1.48147
THCA-TCGA-ET-A25I-01A-11R-A16R-07	2	54.7433	mix	-0.614769
THCA-TCGA-ET-A25K-01A-11R-A16R-07	1	54.7427	epi	-0.746347
THCA-TCGA-ET-A25O-01A-11R-A16R-07	1	50.9944	epi	-1.60472
THCA-TCGA-ET-A25R-01A-11R-A16R-07	1	54.1085	epi	-0.775613
LIHC-TCGA-G3-A25S-01A-11R-A16W-07	1	46.3987	epi	-0.467322
LIHC-TCGA-G3-A25T-01A-11R-A16W-07	1	51.3604	epi	-1.0571
LIHC-TCGA-G3-A25U-01A-11R-A16W-07	1	48.3121	epi	-0.992246
LIHC-TCGA-G3-A25Y-01A-11R-A16W-07	1	51.3933	epi	-0.47722
LIHC-TCGA-G3-A25Z-01A-11R-A16W-07	1	49.042	epi	-0.118417
SKCM-TCGA-GN-A262-06A-11R-A18T-07	3	54.8193	mes	1.64973
SKCM-TCGA-GN-A263-01A-11R-A18T-07	3	62.0036	mes	2.36712
SKCM-TCGA-GN-A264-06A-11R-A18U-07	3	64.7272	mes	1.81636
SKCM-TCGA-GN-A266-06A-11R-A18T-07	3	69.6203	mes	3.52199
SKCM-TCGA-GN-A267-06A-21R-A18T-07	3	55.7931	mes	2.10047
SKCM-TCGA-GN-A268-06A-11R-A18T-07	3	60.44	mes	2.05391
SKCM-TCGA-GN-A26A-06A-11R-A18T-07	3	63.9461	mes	3.13507
SKCM-TCGA-GN-A26C-01A-11R-A18T-07	3	65.4868	mes	3.11428
SKCM-TCGA-GN-A26D-06A-11R-A18T-07	3	63.2286	mes	2.28725
BRCA-TCGA-A7-A26E-01A-11R-A277-07	1	48.0043	epi	-0.0372047
BRCA-TCGA-A7-A26E-01A-11R-A169-07	2	53.6416	mix	-0.117517
BRCA-TCGA-A7-A26G-01A-21R-A169-07	2	68.5131	mix	1.63024
BRCA-TCGA-A7-A26H-01A-11R-A169-07	2	54.5806	mix	0.0588801
BRCA-TCGA-A7-A26J-01A-11R-A169-07	2	54.3746	mix	-0.191984
BRCA-TCGA-A7-A26J-01A-11R-A277-07	1	55.0612	epi	-0.562888
UCEC-TCGA-BK-A26L-01A-11R-A16F-07	2	56.6191	mix	0.481693
UCEC-TCGA-BK-A26L-01A-11R-A277-07	1	61.6696	epi	0.233273
LIHC-TCGA-EP-A26S-01A-11R-A16W-07	1	47.2995	epi	-0.280695
THCA-TCGA-H2-A26U-01A-11R-A16R-07	1	59.0948	epi	-0.44863
BRCA-TCGA-C8-A26V-01A-11R-A16F-07	2	58.8661	mix	-0.498413
BRCA-TCGA-C8-A26W-01A-11R-A16F-07	2	59.3365	mix	0.126475
BRCA-TCGA-C8-A26Y-01A-11R-A16F-07	1	54.2384	epi	-0.562673
BRCA-TCGA-C8-A26Z-01A-11R-A16F-07	2	51.4588	mix	-0.651172
BRCA-TCGA-C8-A273-01A-11R-A16F-07	2	51.3043	mix	-0.494203
BRCA-TCGA-C8-A274-01A-11R-A16F-07	2	49.6571	mix	-0.154596
BRCA-TCGA-C8-A275-01A-21R-A16F-07	2	58.6789	mix	-0.252329
BRCA-TCGA-C8-A27A-01A-11R-A169-07	2	57.6495	mix	-0.145481
BRCA-TCGA-C8-A27B-01A-11R-A169-07	2	68.4617	mix	-0.119186
BLCA-TCGA-CF-A27C-01A-11R-A16R-07	2	43.4304	mix	-1.63719
THCA-TCGA-CE-A27D-01A-11R-A16R-07	2	60.2354	mix	0.0211792
BRCA-TCGA-D8-A27E-01A-11R-A16F-07	1	49.294	epi	-0.552593
BRCA-TCGA-D8-A27F-01A-11R-A16F-07	2	67.648	mix	0.171038
BRCA-TCGA-D8-A27G-01A-11R-A16F-07	2	54.3907	mix	0.796905
BRCA-TCGA-D8-A27H-01A-11R-A16F-07	2	61.9319	mix	0.474837
BRCA-TCGA-D8-A27K-01A-11R-A16F-07	2	54.3261	mix	0.0899203
BRCA-TCGA-D8-A27L-01A-11R-A16F-07	2	54.9563	mix	0.347739
BRCA-TCGA-D8-A27M-01A-11R-A16F-07	2	63.7607	mix	0.595519
BRCA-TCGA-D8-A27N-01A-11R-A16F-07	2	54.4836	mix	0.228497
BRCA-TCGA-D8-A27P-01A-11R-A16F-07	2	51.6331	mix	-0.286792
BRCA-TCGA-D8-A27R-01A-11R-A16F-07	2	54.0384	mix	-0.0989708
BRCA-TCGA-D8-A27T-01A-11R-A16F-07	2	53.9193	mix	0.590348
BRCA-TCGA-D8-A27V-01A-12R-A17B-07	2	52.2863	mix	-0.179407
BRCA-TCGA-D8-A27W-01A-11R-A16F-07	2	54.2282	mix	-0.350689
COAD-TCGA-DM-A280-01A-12R-A16W-07	1	55.2353	epi	-0.832791
COAD-TCGA-DM-A282-01A-12R-A16W-07	2	59.0281	mix	-1.04311
COAD-TCGA-DM-A285-01A-11R-A16W-07	2	56.8966	mix	-0.889377
COAD-TCGA-DM-A288-01A-11R-A16W-07	1	53.9956	epi	-0.955751
COAD-TCGA-DM-A28A-01A-21R-A32Y-07	2	59.2353	mix	-0.279348
COAD-TCGA-DM-A28C-01A-11R-A32Y-07	1	51.6868	epi	-1.40107
COAD-TCGA-DM-A28E-01A-11R-A32Y-07	1	56.4099	epi	-1.65418
COAD-TCGA-DM-A28F-01A-11R-A32Y-07	2	57.6435	mix	-1.2263
COAD-TCGA-DM-A28G-01A-11R-A16W-07	1	51.5043	epi	-1.28258
COAD-TCGA-DM-A28H-01A-11R-A16W-07	1	57.7419	epi	-0.711988
COAD-TCGA-DM-A28K-01A-21R-A32Y-07	2	51.8067	mix	-1.02074
COAD-TCGA-DM-A28M-01A-12R-A16W-07	1	55.3531	epi	-1.73301
BRCA-TCGA-BH-A28Q-01A-11R-A16F-07	2	55.3621	mix	0.427626
THCA-TCGA-BJ-A28R-01A-11R-A16R-07	2	55.6141	mix	-1.1794
THCA-TCGA-BJ-A28S-01A-11R-A19O-07	1	52.0017	epi	-1.06005
THCA-TCGA-BJ-A28T-01A-11R-A16R-07	1	57.2817	epi	-0.0141697
THCA-TCGA-BJ-A28V-01A-11R-A19O-07	2	51.658	mix	-1.31496
THCA-TCGA-BJ-A28X-01A-11R-A22L-07	2	59.7388	mix	-0.191191
BRCA-TCGA-E9-A295-01A-11R-A16F-07	1	44.5505	epi	-0.245247
SKCM-TCGA-EB-A299-01A-21R-A18U-07	2	49.5379	mix	0.429194
SKCM-TCGA-EE-A29A-06A-12R-A18U-07	3	60.6621	mes	2.39579
SKCM-TCGA-EE-A29B-06A-11R-A18U-07	3	55.7356	mes	1.71624
SKCM-TCGA-EE-A29C-06A-21R-A18S-07	3	59.2133	mes	2.27053
SKCM-TCGA-EE-A29D-06A-11R-A18T-07	3	63.4438	mes	1.72022
SKCM-TCGA-EE-A29E-06A-11R-A18T-07	3	65.1833	mes	2.67705
SKCM-TCGA-EE-A29H-06A-12R-A18S-07	3	57.2598	mes	1.13224
SKCM-TCGA-EE-A29L-06A-12R-A18S-07	3	59.3744	mes	1.60132
SKCM-TCGA-EE-A29M-06A-11R-A18T-07	3	58.7454	mes	1.43599
SKCM-TCGA-EE-A29N-06A-12R-A18S-07	3	63.7571	mes	1.83236
SKCM-TCGA-EE-A29P-06A-11R-A18T-07	3	58.9258	mes	2.07886
SKCM-TCGA-EE-A29Q-06A-11R-A18T-07	3	64.3811	mes	1.89322
SKCM-TCGA-EE-A29R-06A-11R-A18T-07	3	64.9565	mes	2.93946
SKCM-TCGA-EE-A29S-06A-11R-A18T-07	3	61.8515	mes	2.81746
SKCM-TCGA-EE-A29T-06A-11R-A18T-07	3	62.9436	mes	2.50653
SKCM-TCGA-EE-A29V-06A-12R-A18S-07	3	60.2272	mes	1.65743
SKCM-TCGA-EE-A29W-06A-11R-A18U-07	3	64.8331	mes	3.48423
SKCM-TCGA-EE-A29X-06A-11R-A18T-07	3	61.1137	mes	1.95737
SKCM-TCGA-EE-A2A0-06A-11R-A18T-07	3	57.9761	mes	1.87455
SKCM-TCGA-EE-A2A1-06A-11R-A18T-07	3	63.2797	mes	2.04488
SKCM-TCGA-EE-A2A2-06A-11R-A18T-07	3	63.2365	mes	2.69917
SKCM-TCGA-EE-A2A5-06A-11R-A18T-07	3	62.1931	mes	2.72584
UCEC-TCGA-BG-A2AE-01A-11R-A16F-07	1	53.6621	epi	-0.74181
BRCA-TCGA-AC-A2B8-01A-11R-A17B-07	2	55.5031	mix	0.0215784
BRCA-TCGA-AC-A2BK-01A-11R-A21T-07	2	68.9363	mix	0.244251
BRCA-TCGA-AC-A2BM-01A-11R-A21T-07	1	55.5181	epi	-0.722766
BLCA-TCGA-GD-A2C5-01A-12R-A180-07	2	46.5178	mix	-0.720841
THCA-TCGA-GE-A2C6-01A-11R-A16R-07	2	59.759	mix	-0.241182
SKCM-TCGA-GF-A2C7-01A-11R-A18T-07	3	57.0574	mes	1.43336
BRCA-TCGA-GI-A2C8-01A-11R-A16F-07	2	51.9115	mix	0.269119
BRCA-TCGA-GI-A2C9-01A-11R-A21T-07	2	63.4399	mix	0.139484
UCEC-TCGA-EO-A2CG-01A-12R-A180-07	3	54.1743	mes	0.240246
UCEC-TCGA-EO-A2CH-01A-11R-A180-07	1	48.414	epi	-0.601534
THCA-TCGA-EM-A2CJ-01A-11R-A180-07	1	55.7874	epi	-0.763053
THCA-TCGA-EM-A2CK-01A-11R-A180-07	1	52.5168	epi	-0.560535
THCA-TCGA-EM-A2CL-01A-11R-A180-07	2	54.1999	mix	-1.0962
THCA-TCGA-EM-A2CM-01A-11R-A180-07	1	53.4462	epi	-0.847123
THCA-TCGA-EM-A2CN-01A-11R-A19O-07	1	56.578	epi	-0.708488
THCA-TCGA-EM-A2CO-01A-11R-A19O-07	1	52.0727	epi	-0.836652
THCA-TCGA-EM-A2CP-01A-11R-A180-07	2	57.5808	mix	-0.569992
THCA-TCGA-EM-A2CQ-01A-11R-A180-07	1	54.1897	epi	-1.11413
THCA-TCGA-EM-A2CT-01A-11R-A180-07	2	57.278	mix	-1.36878
UCEC-TCGA-FI-A2CX-01A-11R-A17B-07	3	53.1675	mes	1.233
UCEC-TCGA-FI-A2CY-01A-11R-A17B-07	1	58.9493	epi	-0.155559
UCEC-TCGA-FI-A2D0-01A-11R-A17B-07	2	55.6783	mix	0.234084
UCEC-TCGA-FI-A2D2-01A-11R-A17B-07	1	50.0568	epi	-0.232015
UCEC-TCGA-FI-A2D4-01A-12R-A17B-07	1	54.55	epi	0.201584
UCEC-TCGA-FI-A2D5-01A-11R-A17B-07	2	53.7648	mix	-0.232044
UCEC-TCGA-FI-A2D6-01A-11R-A17B-07	3	61.2817	mes	1.35536
BRCA-TCGA-GM-A2D9-01A-11R-A18M-07	1	47.2589	epi	0.529077
BRCA-TCGA-GM-A2DA-01A-11R-A18M-07	1	50.614	epi	1.09761
BRCA-TCGA-GM-A2DB-01A-31R-A18M-07	1	51.1548	epi	0.103505
BRCA-TCGA-GM-A2DC-01A-11R-A18M-07	1	43.6511	epi	0.366776
BRCA-TCGA-GM-A2DD-01A-11R-A180-07	1	50.6853	epi	0.795959
BRCA-TCGA-GM-A2DF-01A-11R-A180-07	1	60.4964	epi	0.243947
BRCA-TCGA-GM-A2DH-01A-11R-A180-07	2	61.5873	mix	-0.357483
BRCA-TCGA-GM-A2DK-01A-21R-A180-07	2	49.8443	mix	0.122518
BRCA-TCGA-GM-A2DL-01A-11R-A18M-07	2	54.5135	mix	0.469969
BRCA-TCGA-GM-A2DM-01A-11R-A180-07	1	53.0367	epi	0.0455234
BRCA-TCGA-GM-A2DN-01A-11R-A180-07	2	52.1241	mix	0.626618
BRCA-TCGA-GM-A2DO-01A-11R-A18M-07	1	50.3709	epi	0.441603
BLCA-TCGA-G2-A2EF-01A-12R-A18C-07	2	74.8434	mix	2.09143
BLCA-TCGA-G2-A2EJ-01A-11R-A180-07	2	54.8007	mix	-1.25961
BLCA-TCGA-G2-A2EK-01A-22R-A18C-07	1	41.3964	epi	-1.09259
BLCA-TCGA-G2-A2EL-01A-12R-A18C-07	1	61.1585	epi	-0.634354
BLCA-TCGA-G2-A2EO-01A-11R-A180-07	2	57.58	mix	0.485815
BLCA-TCGA-G2-A2ES-01A-11R-A180-07	2	55.0581	mix	-0.570276
UCEC-TCGA-FI-A2EU-01A-11R-A17B-07	2	56.3189	mix	-0.0252464
UCEC-TCGA-FI-A2EW-01A-11R-A17B-07	1	47.7251	epi	-0.258314
UCEC-TCGA-FI-A2EX-01A-11R-A17B-07	1	51.5233	epi	-0.228224
UCEC-TCGA-FI-A2EY-01A-12R-A18M-07	1	48.6818	epi	-0.502365
UCEC-TCGA-FI-A2F4-01A-11R-A17B-07	1	49.358	epi	-0.760392
UCEC-TCGA-FI-A2F8-01A-12R-A17B-07	1	53.0917	epi	0.146779
UCEC-TCGA-FI-A2F9-01A-11R-A17B-07	3	55.466	mes	1.70673
BRCA-TCGA-AC-A2FE-01A-11R-A19W-07	2	52.9302	mix	0.573932
BRCA-TCGA-AC-A2FF-01A-11R-A17B-07	2	59.2711	mix	1.22913
BRCA-TCGA-AC-A2FG-01A-11R-A17B-07	2	51.8542	mix	0.197437
BRCA-TCGA-AC-A2FK-01A-12R-A180-07	2	53.4317	mix	-0.0341519
BRCA-TCGA-AC-A2FM-01A-11R-A19W-07	2	48.8683	mix	-0.569943
BRCA-TCGA-AC-A2FO-01A-11R-A180-07	2	51.6953	mix	0.534924
BRCA-TCGA-EW-A2FS-01A-11R-A17B-07	2	51.9691	mix	0.00160199
BRCA-TCGA-EW-A2FV-01A-11R-A17B-07	2	56.8344	mix	-0.386448
BRCA-TCGA-EW-A2FW-01A-11R-A17B-07	2	52.5775	mix	-0.32054
UCEC-TCGA-D1-A2G0-01A-11R-A32Y-07	1	54.6151	epi	-0.882529
UCEC-TCGA-D1-A2G5-01A-11R-A17B-07	1	45.3857	epi	-0.809249
UCEC-TCGA-D1-A2G6-01A-11R-A17B-07	1	50.2621	epi	0.587136
UCEC-TCGA-D1-A2G7-01A-21R-A180-07	1	50.6627	epi	-0.539482
SKCM-TCGA-EE-A2GB-06A-11R-A18T-07	3	62.2175	mes	1.59429
SKCM-TCGA-EE-A2GC-06A-11R-A18T-07	3	57.4667	mes	1.32267
SKCM-TCGA-EE-A2GD-06A-11R-A18T-07	3	66.0359	mes	2.75846
SKCM-TCGA-EE-A2GH-06A-11R-A18T-07	3	58.6793	mes	1.7641
SKCM-TCGA-EE-A2GI-06A-11R-A18T-07	3	63.0015	mes	1.33613
SKCM-TCGA-EE-A2GJ-06A-11R-A18U-07	3	60.3492	mes	1.87907
SKCM-TCGA-EE-A2GK-06A-11R-A18S-07	3	61.0319	mes	1.39914
SKCM-TCGA-EE-A2GM-06B-11R-A18S-07	3	59.9746	mes	1.23722
SKCM-TCGA-EE-A2GN-06A-11R-A18S-07	3	60.4699	mes	1.91992
SKCM-TCGA-EE-A2GO-06A-11R-A18S-07	3	68.237	mes	2.92715
SKCM-TCGA-EE-A2GP-06A-11R-A18S-07	3	63.433	mes	2.84697
SKCM-TCGA-EE-A2GR-06A-11R-A18S-07	3	56.9863	mes	1.26923
SKCM-TCGA-EE-A2GS-06A-12R-A18S-07	3	66.4245	mes	1.81617
SKCM-TCGA-EE-A2GT-06A-12R-A18S-07	3	56.6681	mes	1.45844
SKCM-TCGA-EE-A2GU-06A-11R-A18T-07	3	58.6644	mes	1.45566
CESC-TCGA-EK-A2GZ-01A-11R-A180-07	2	57.9259	mix	0.2118
CESC-TCGA-EK-A2H0-01A-11R-A180-07	2	55.0467	mix	-1.13349
CESC-TCGA-EK-A2H1-01A-11R-A180-07	2	70.7649	mix	1.30359
UCEC-TCGA-AX-A2H2-01A-11R-A180-07	1	49.3453	epi	-0.255843
UCEC-TCGA-AX-A2H4-01A-21R-A18M-07	2	59.8722	mix	-0.169106
UCEC-TCGA-AX-A2H5-01A-11R-A17B-07	1	41.058	epi	-0.84513
UCEC-TCGA-AX-A2H7-01A-12R-A18M-07	1	48.691	epi	0.171222
UCEC-TCGA-AX-A2HA-01A-12R-A18M-07	1	51.7745	epi	-0.469397
UCEC-TCGA-AX-A2HC-01A-11R-A17B-07	3	60.3847	mes	2.83499
UCEC-TCGA-AX-A2HD-01A-21R-A17B-07	1	54.1496	epi	0.349325
UCEC-TCGA-AX-A2HG-01A-11R-A17B-07	2	55.5548	mix	-0.0605747
UCEC-TCGA-AX-A2HH-01A-11R-A32Y-07	2	56.3599	mix	-0.848697
UCEC-TCGA-AX-A2HJ-01A-11R-A17B-07	1	54.8793	epi	0.339871
UCEC-TCGA-AX-A2HK-01A-11R-A17B-07	2	65.3274	mix	0.661204
BLCA-TCGA-H4-A2HO-01A-11R-A180-07	1	45.4724	epi	-0.505552
BLCA-TCGA-H4-A2HQ-01A-11R-A180-07	2	56.4414	mix	-0.658141
UCEC-TCGA-H5-A2HR-01A-11R-A180-07	1	51.1229	epi	0.0586907
LIHC-TCGA-ES-A2HS-01A-11R-A180-07	1	47.8356	epi	0.204226
BLCA-TCGA-DK-A2HX-01A-12R-A18C-07	2	49.9924	mix	-0.432934
BLCA-TCGA-DK-A2I1-01A-11R-A180-07	2	52.9355	mix	0.0459606
BLCA-TCGA-DK-A2I2-01A-11R-A180-07	2	65.4014	mix	1.17662
BLCA-TCGA-DK-A2I6-01A-12R-A18C-07	1	66.0444	epi	-0.477207
UCEC-TCGA-AX-A2IN-01A-12R-A180-07	3	68.4307	mes	1.5967
UCEC-TCGA-AX-A2IO-01A-11R-A180-07	1	57.7333	epi	0.284804
CESC-TCGA-EK-A2IP-01A-11R-A180-07	2	51.7878	mix	0.294712
BRCA-TCGA-B6-A2IU-01A-32R-A18M-07	1	43.2608	epi	-0.326729
SKCM-TCGA-D3-A2J6-06A-11R-A18T-07	3	62.2886	mes	1.47673
SKCM-TCGA-D3-A2J7-06A-11R-A18T-07	3	56.205	mes	1.70094
SKCM-TCGA-D3-A2JA-06A-11R-A18T-07	3	65.8562	mes	3.86273
SKCM-TCGA-D3-A2JC-06A-11R-A18T-07	3	58.1734	mes	2.01564
SKCM-TCGA-D3-A2JD-06A-11R-A18T-07	3	53.942	mes	1.56487
SKCM-TCGA-D3-A2JE-06A-11R-A37K-07	3	58.916	mes	2.58787
SKCM-TCGA-D3-A2JF-06A-11R-A18S-07	3	59.6835	mes	2.55
SKCM-TCGA-D3-A2JG-06A-11R-A18T-07	3	62.7254	mes	1.80778
SKCM-TCGA-D3-A2JK-06A-11R-A18S-07	3	54.6772	mes	1.17095
SKCM-TCGA-D3-A2JL-06A-11R-A18S-07	3	57.9312	mes	2.07784
SKCM-TCGA-D3-A2JN-06A-11R-A18S-07	3	60.5398	mes	3.00698
SKCM-TCGA-D3-A2JO-06A-11R-A18S-07	3	61.6003	mes	2.44122
SKCM-TCGA-D3-A2JP-06A-11R-A18S-07	3	61.4588	mes	2.37518
BRCA-TCGA-E9-A2JS-01A-11R-A180-07	2	53.5628	mix	-0.00957583
UCEC-TCGA-A5-A2K2-01A-11R-A18M-07	1	53.3542	epi	-1.53738
UCEC-TCGA-A5-A2K4-01A-11R-A18M-07	2	63.4982	mix	-0.332572
UCEC-TCGA-A5-A2K5-01A-11R-A180-07	1	55.4637	epi	-0.0922399
UCEC-TCGA-A5-A2K7-01A-11R-A180-07	2	62.6522	mix	-0.144728
THCA-TCGA-H2-A2K9-01A-11R-A180-07	2	58.1797	mix	-0.863093
LIHC-TCGA-EP-A2KA-01A-11R-A180-07	1	49.1631	epi	-0.292144
LIHC-TCGA-EP-A2KB-01A-11R-A180-07	1	46.0973	epi	-0.825698
LIHC-TCGA-EP-A2KC-01A-11R-A213-07	1	47.6681	epi	-0.223124
BRCA-TCGA-A7-A2KD-01A-31R-A21T-07	2	56.0344	mix	0.377765
CESC-TCGA-DG-A2KH-01A-21R-A22U-07	1	54.974	epi	-1.05969
CESC-TCGA-DG-A2KJ-01A-11R-A32Y-07	1	49.9744	epi	-0.288282
CESC-TCGA-DG-A2KK-01A-11R-A180-07	2	53.386	mix	-0.677661
CESC-TCGA-DG-A2KL-01A-11R-A180-07	2	60.8324	mix	0.201337
UCEC-TCGA-DF-A2KN-01A-11R-A180-07	2	57.9073	mix	-0.768252
UCEC-TCGA-DF-A2KR-01A-11R-A180-07	2	47.8716	mix	-0.00104713
UCEC-TCGA-DF-A2KS-01A-11R-A18M-07	1	54.2235	epi	-0.789994
UCEC-TCGA-DF-A2KU-01A-11R-A180-07	1	58.2827	epi	-0.152907
UCEC-TCGA-DF-A2KV-01A-11R-A180-07	1	53.3662	epi	-0.481402
UCEC-TCGA-DF-A2KY-01A-21R-A213-07	1	59.0729	epi	0.10491
UCEC-TCGA-DF-A2KZ-01A-11R-A213-07	2	55.8071	mix	-0.0309541
UCEC-TCGA-DF-A2L0-01A-11R-A180-07	1	52.0272	epi	-0.0552107
LIHC-TCGA-BD-A2L6-01A-11R-A213-07	1	48.0509	epi	-0.875764
UCEC-TCGA-BG-A2L7-01A-11R-A18M-07	1	54.3125	epi	-0.492402
BRCA-TCGA-BH-A2L8-01A-11R-A18M-07	3	55.7128	mes	0.650394
BLCA-TCGA-BT-A2LA-01A-11R-A18C-07	3	67.4806	mes	1.55745
BLCA-TCGA-BT-A2LB-01A-11R-A18C-07	2	57.8863	mix	0.0498907
BLCA-TCGA-BT-A2LD-01A-12R-A20F-07	1	53.694	epi	-0.280873
BRCA-TCGA-AR-A2LE-01A-11R-A180-07	1	47.8064	epi	-0.0544307
BRCA-TCGA-AR-A2LJ-01A-12R-A19W-07	3	49.8769	mes	1.04911
BRCA-TCGA-AR-A2LK-01A-11R-A180-07	2	54.9846	mix	-0.790348
BRCA-TCGA-AR-A2LM-01A-11R-A180-07	2	57.6833	mix	0.835651
BRCA-TCGA-AR-A2LN-01A-21R-A18M-07	1	52.6638	epi	1.2171
BRCA-TCGA-AR-A2LO-01A-31R-A18M-07	1	49.0219	epi	0.661381
CESC-TCGA-C5-A2LS-01A-22R-A22U-07	1	48.6678	epi	-0.968519
CESC-TCGA-C5-A2LT-01A-11R-A18M-07	2	65.3001	mix	0.598012
CESC-TCGA-C5-A2LV-01A-11R-A18M-07	2	71.854	mix	0.430747
CESC-TCGA-C5-A2LX-01A-11R-A18M-07	2	59.3033	mix	0.253785
CESC-TCGA-C5-A2LY-01A-31R-A18M-07	1	47.948	epi	-0.0049235
CESC-TCGA-C5-A2LZ-01A-11R-A213-07	1	47.0284	epi	-1.29344
CESC-TCGA-C5-A2M1-01A-11R-A18M-07	1	56.4206	epi	-1.19527
CESC-TCGA-C5-A2M2-01A-21R-A18M-07	1	48.8227	epi	-1.24421
SKCM-TCGA-EE-A2M5-06A-12R-A18S-07	3	69.8472	mes	3.27522
SKCM-TCGA-EE-A2M6-06A-12R-A18S-07	3	64.8686	mes	2.62806
SKCM-TCGA-EE-A2M7-06A-11R-A18U-07	3	59.0119	mes	2.68951
SKCM-TCGA-EE-A2MC-06A-12R-A18S-07	3	68.1274	mes	3.36952
SKCM-TCGA-EE-A2MD-06A-11R-A18T-07	3	60.6055	mes	0.93671
SKCM-TCGA-EE-A2MF-06A-11R-A21D-07	3	62.8906	mes	2.06694
SKCM-TCGA-EE-A2MG-06A-11R-A18T-07	3	62.9799	mes	1.91907
SKCM-TCGA-EE-A2MH-06A-11R-A18S-07	3	60.0019	mes	1.6609
SKCM-TCGA-EE-A2MI-06A-11R-A18U-07	3	63.1883	mes	2.85576
SKCM-TCGA-EE-A2MJ-06A-11R-A18S-07	3	57.3643	mes	1.98205
SKCM-TCGA-EE-A2MK-06A-11R-A18S-07	3	60.9139	mes	2.19883
SKCM-TCGA-EE-A2ML-06A-11R-A18S-07	3	56.8277	mes	0.919783
SKCM-TCGA-EE-A2MM-06A-11R-A18S-07	3	64.9952	mes	2.58787
SKCM-TCGA-EE-A2MN-06A-11R-A18S-07	3	56.3614	mes	1.79699
SKCM-TCGA-EE-A2MP-06A-11R-A18S-07	3	60.8805	mes	1.42373
SKCM-TCGA-EE-A2MQ-06A-11R-A18S-07	3	65.1794	mes	2.1568
SKCM-TCGA-EE-A2MS-06A-11R-A18S-07	3	59.9347	mes	1.8155
SKCM-TCGA-EE-A2MT-06A-11R-A18S-07	3	61.4219	mes	2.47166
THCA-TCGA-ET-A2MX-01A-11R-A23N-07	1	53.6022	epi	-1.17087
THCA-TCGA-ET-A2MY-01A-11R-A18C-07	1	53.2007	epi	-0.905793
THCA-TCGA-ET-A2MZ-01A-12R-A19O-07	2	55.8607	mix	-0.702059
THCA-TCGA-ET-A2N0-01A-11R-A18C-07	1	55.1018	epi	-0.445046
THCA-TCGA-ET-A2N3-01B-21R-A23N-07	1	50.221	epi	-0.886557
THCA-TCGA-ET-A2N4-01A-12R-A19O-07	2	55.1102	mix	-0.720974
THCA-TCGA-ET-A2N5-01A-11R-A18C-07	1	53.5247	epi	-0.909539
THCA-TCGA-BJ-A2N7-01A-11R-A18C-07	1	57.0091	epi	-0.887313
THCA-TCGA-BJ-A2N8-01A-11R-A18C-07	1	55.6533	epi	-1.05738
THCA-TCGA-BJ-A2NA-01A-12R-A19O-07	1	55.8559	epi	-0.551959
SKCM-TCGA-ER-A2NC-06A-11R-A18T-07	3	68.7694	mes	3.50689
SKCM-TCGA-ER-A2ND-06A-11R-A18T-07	3	58.858	mes	1.66313
SKCM-TCGA-ER-A2NE-06A-21R-A18T-07	3	62.291	mes	1.16783
SKCM-TCGA-ER-A2NF-06A-11R-A18T-07	3	53.8076	mes	0.0196143
SKCM-TCGA-ER-A2NF-01A-11R-A18T-07	3	55.9159	mes	1.05309
SKCM-TCGA-ER-A2NG-06A-11R-A18T-07	3	63.6775	mes	2.03534
SKCM-TCGA-ER-A2NH-06A-11R-A18S-07	3	59.6861	mes	1.59755
BRCA-TCGA-HN-A2NL-01A-11R-A18M-07	1	65.3538	epi	0.513306
BRCA-TCGA-HN-A2OB-01A-21R-A27Q-07	2	51.8123	mix	0.911759
BLCA-TCGA-HQ-A2OE-01A-11R-A206-07	1	57.3365	epi	-1.56796
BLCA-TCGA-HQ-A2OF-01A-11R-A26T-07	1	50.4737	epi	-2.04452
THCA-TCGA-DE-A2OL-01A-11R-A18C-07	2	52.8352	mix	-1.35776
UCEC-TCGA-EY-A2OM-01A-11R-A18M-07	2	51.9779	mix	-0.041537
UCEC-TCGA-EY-A2ON-01A-21R-A18M-07	1	54.0369	epi	-0.808363
UCEC-TCGA-EY-A2OO-01A-11R-A19W-07	1	48.7044	epi	-0.397052
UCEC-TCGA-EY-A2OP-01A-11R-A19W-07	2	59.544	mix	-0.766393
UCEC-TCGA-EY-A2OQ-01A-11R-A19W-07	2	60.3092	mix	-0.352724
SKCM-TCGA-FR-A2OS-01A-11R-A21D-07	3	65.6026	mes	3.3752
THCA-TCGA-EM-A2OV-01A-11R-A206-07	1	51.7043	epi	-0.902851
THCA-TCGA-EM-A2OW-01A-11R-A206-07	1	51.9118	epi	0.0100406
THCA-TCGA-EM-A2OX-01A-11R-A206-07	1	57.2107	epi	-0.688366
THCA-TCGA-EM-A2OZ-01A-11R-A206-07	1	54.3312	epi	-1.01904
THCA-TCGA-EM-A2P0-01A-11R-A206-07	1	56.3789	epi	-1.09951
THCA-TCGA-EM-A2P1-06A-11R-A206-07	1	57.5174	epi	-0.637196
THCA-TCGA-EM-A2P2-01A-11R-A206-07	2	57.8519	mix	-1.30139
THCA-TCGA-EM-A2P3-01A-11R-A206-07	2	57.9473	mix	-0.507717
THCA-TCGA-BJ-A2P4-01A-11R-A18C-07	1	54.9732	epi	0.15607
BRCA-TCGA-E2-A2P5-01A-11R-A19W-07	2	52.495	mix	0.555883
BRCA-TCGA-E2-A2P6-01A-11R-A19W-07	1	47.596	epi	0.11342
UCEC-TCGA-E6-A2P8-01A-11R-A19W-07	1	60.7408	epi	-1.02964
UCEC-TCGA-E6-A2P9-01A-11R-A19W-07	1	55.3445	epi	-1.09681
CESC-TCGA-HG-A2PA-01A-11R-A213-07	2	52.6555	mix	0.0944744
BLCA-TCGA-E5-A2PC-01A-11R-A206-07	2	51.5702	mix	-0.258551
CESC-TCGA-EK-A2PG-01A-11R-A18M-07	1	47.0124	epi	-1.25342
CESC-TCGA-EK-A2PI-01A-11R-A18M-07	2	55.4834	mix	0.26273
CESC-TCGA-EK-A2PK-01A-11R-A18M-07	1	56.0901	epi	-0.0799723
CESC-TCGA-EK-A2PL-01A-11R-A18M-07	1	40.6067	epi	-0.847016
CESC-TCGA-EK-A2PM-01A-11R-A18M-07	1	53.3477	epi	-0.568292
THCA-TCGA-DJ-A2PN-01A-21R-A19O-07	2	55.3867	mix	-0.900905
THCA-TCGA-DJ-A2PO-01A-21R-A19O-07	2	55.6608	mix	-0.905242
THCA-TCGA-DJ-A2PP-01A-11R-A19O-07	1	53.5664	epi	-1.37828
THCA-TCGA-DJ-A2PQ-01A-11R-A18C-07	1	55.3047	epi	-0.715172
THCA-TCGA-DJ-A2PR-01A-11R-A19O-07	2	56.9971	mix	-1.15881
THCA-TCGA-DJ-A2PS-01A-11R-A18C-07	1	56.8403	epi	-0.91394
THCA-TCGA-DJ-A2PT-01A-11R-A18C-07	1	57.4806	epi	-0.206477
THCA-TCGA-DJ-A2PU-01A-12R-A19O-07	2	57.9152	mix	-0.36982
THCA-TCGA-DJ-A2PV-01A-11R-A19O-07	1	58.1316	epi	-0.400755
THCA-TCGA-DJ-A2PW-01A-11R-A19O-07	1	57.8837	epi	-0.577519
THCA-TCGA-DJ-A2PY-01A-11R-A18C-07	1	57.2574	epi	-0.533877
THCA-TCGA-DJ-A2PZ-01A-21R-A18C-07	1	55.261	epi	-0.67722
THCA-TCGA-DJ-A2Q0-01A-11R-A206-07	1	53.8644	epi	-0.823788
THCA-TCGA-DJ-A2Q1-01A-22R-A19O-07	1	58.2832	epi	0.171808
THCA-TCGA-DJ-A2Q2-01A-11R-A19O-07	2	54.7627	mix	-0.851522
THCA-TCGA-DJ-A2Q3-01A-11R-A18C-07	1	58.894	epi	-0.855547
THCA-TCGA-DJ-A2Q4-01A-21R-A18C-07	2	56.5536	mix	-1.31946
THCA-TCGA-DJ-A2Q5-01A-11R-A18C-07	1	58.2204	epi	-0.349183
THCA-TCGA-DJ-A2Q6-01A-11R-A18C-07	2	61.5877	mix	-0.282337
THCA-TCGA-DJ-A2Q7-01A-11R-A18C-07	2	57.8103	mix	-0.152099
THCA-TCGA-DJ-A2QA-01A-11R-A18C-07	1	53.1974	epi	-0.14233
THCA-TCGA-DJ-A2QB-01A-11R-A19O-07	1	52.7321	epi	-0.500234
THCA-TCGA-DJ-A2QC-01A-11R-A18C-07	1	53.3441	epi	-0.0701794
THCA-TCGA-FY-A2QD-01A-11R-A19O-07	1	52.0608	epi	-1.73978
CESC-TCGA-FU-A2QG-01A-11R-A18M-07	2	46.3861	mix	-0.763548
BRCA-TCGA-AC-A2QI-01A-12R-A19W-07	2	51.245	mix	0.595804
BRCA-TCGA-AC-A2QJ-01A-12R-A19W-07	3	57.1738	mes	2.80127
UCEC-TCGA-AJ-A2QK-01A-11R-A18M-07	1	52.1832	epi	0.479652
UCEC-TCGA-AJ-A2QL-01A-11R-A18M-07	1	45.5551	epi	-0.616911
UCEC-TCGA-AJ-A2QM-01A-11R-A18M-07	2	58.8403	mix	-0.138768
UCEC-TCGA-AJ-A2QN-01A-11R-A18M-07	1	49.8685	epi	-0.348918
UCEC-TCGA-AJ-A2QO-01A-11R-A32Y-07	2	49.1602	mix	-1.15203
LIHC-TCGA-FV-A2QQ-01A-11R-A22L-07	1	48.4691	epi	-0.339461
LIHC-TCGA-FV-A2QR-01A-11R-A213-07	1	46.9509	epi	-0.238452
UCEC-TCGA-DI-A2QT-01A-12R-A19W-07	1	53.5579	epi	-0.68367
UCEC-TCGA-DI-A2QU-01A-11R-A18M-07	3	48.0882	mes	0.423181
UCEC-TCGA-DI-A2QY-01A-12R-A19W-07	2	55.6342	mix	0.063048
CESC-TCGA-EK-A2R7-01A-11R-A18M-07	2	54.6164	mix	0.265625
CESC-TCGA-EK-A2R8-01A-21R-A18M-07	2	65.1326	mix	0.220937
CESC-TCGA-EK-A2R9-01A-11R-A18M-07	2	67.4544	mix	1.12254
CESC-TCGA-EK-A2RA-01A-11R-A18M-07	2	60.1604	mix	-0.852873
CESC-TCGA-EK-A2RB-01A-11R-A18M-07	1	46.5913	epi	-0.793453
CESC-TCGA-EK-A2RC-01A-11R-A18M-07	1	46.8164	epi	-0.23267
CESC-TCGA-EK-A2RE-01A-11R-A18M-07	2	50.7655	mix	-0.382155
CESC-TCGA-EK-A2RJ-01A-11R-A18M-07	1	54.837	epi	-0.5651
CESC-TCGA-EK-A2RK-01A-11R-A18M-07	1	57.5943	epi	-0.762441
CESC-TCGA-EK-A2RL-01A-11R-A18M-07	2	52.9852	mix	-0.849854
CESC-TCGA-EK-A2RM-01A-21R-A18M-07	2	57.5111	mix	0.885923
CESC-TCGA-EK-A2RN-01A-12R-A213-07	1	43.7389	epi	-0.544038
CESC-TCGA-EK-A2RO-01A-11R-A18M-07	2	57.3943	mix	0.36836
THCA-TCGA-ET-A39I-01A-11R-A19O-07	1	54.4319	epi	-1.18511
THCA-TCGA-ET-A39J-01A-11R-A19O-07	2	60.0613	mix	-0.855142
THCA-TCGA-ET-A39K-01A-11R-A19O-07	1	55.631	epi	-0.535948
THCA-TCGA-ET-A39L-01A-12R-A19O-07	2	56.2674	mix	-0.674412
THCA-TCGA-ET-A39M-01A-11R-A19O-07	1	56.8952	epi	-0.0317876
THCA-TCGA-ET-A39N-01A-11R-A19O-07	1	53.7921	epi	-0.768093
THCA-TCGA-ET-A39O-01A-11R-A19O-07	1	55.213	epi	-0.916075
THCA-TCGA-ET-A39P-01A-21R-A19O-07	1	55.6279	epi	-0.831585
THCA-TCGA-ET-A39S-01A-11R-A19O-07	1	57.6252	epi	-0.656142
THCA-TCGA-ET-A39T-01A-11R-A19O-07	1	53.5725	epi	-1.0617
LIHC-TCGA-DD-A39V-01A-11R-A213-07	1	48.9085	epi	0.555964
LIHC-TCGA-DD-A39W-01A-11R-A213-07	1	50.1693	epi	0.0971738
LIHC-TCGA-DD-A39X-01A-11R-A213-07	1	45.43	epi	-0.328463
LIHC-TCGA-DD-A39Y-01A-11R-A213-07	1	49.1959	epi	-0.619464
LIHC-TCGA-DD-A39Z-01A-11R-A213-07	1	49.5043	epi	-0.0905026
LIHC-TCGA-DD-A3A1-01A-11R-A213-07	1	49.1322	epi	-0.412468
LIHC-TCGA-DD-A3A2-01A-11R-A213-07	1	50.4498	epi	0.443354
LIHC-TCGA-DD-A3A3-01A-11R-A22L-07	1	46.7031	epi	-0.200594
LIHC-TCGA-DD-A3A4-01A-11R-A22L-07	1	49.6305	epi	-0.573766
LIHC-TCGA-DD-A3A5-01A-11R-A22L-07	1	47.5562	epi	-0.591403
LIHC-TCGA-DD-A3A7-01A-11R-A22L-07	1	46.8012	epi	0.165516
LIHC-TCGA-DD-A3A8-01A-11R-A22L-07	1	47.9514	epi	0.127997
LIHC-TCGA-DD-A3A9-01A-11R-A266-07	1	47.7678	epi	0.758325
SKCM-TCGA-EE-A3AA-06A-11R-A18S-07	3	59.5015	mes	2.08755
SKCM-TCGA-EE-A3AB-06A-11R-A18S-07	3	61.0425	mes	3.31088
SKCM-TCGA-EE-A3AC-06A-11R-A18S-07	3	61.5585	mes	2.67554
SKCM-TCGA-EE-A3AD-06A-11R-A18S-07	3	58.0673	mes	0.916781
SKCM-TCGA-EE-A3AF-06A-11R-A18S-07	3	59.5651	mes	2.60981
SKCM-TCGA-EE-A3AG-06A-31R-A18S-07	3	66.971	mes	2.78896
SKCM-TCGA-EE-A3AH-06A-11R-A18S-07	3	63.5762	mes	2.04189
THCA-TCGA-EM-A3AI-01A-11R-A206-07	3	52.535	mes	-0.229702
THCA-TCGA-EM-A3AJ-01A-11R-A206-07	3	55.1499	mes	-0.203443
THCA-TCGA-EM-A3AK-01A-11R-A206-07	2	57.6844	mix	-0.900506
THCA-TCGA-EM-A3AL-01A-11R-A206-07	2	55.5393	mix	-0.700714
THCA-TCGA-EM-A3AN-01A-11R-A206-07	2	57.5765	mix	-0.581713
THCA-TCGA-EM-A3AO-01A-11R-A206-07	1	57.2857	epi	-0.12062
THCA-TCGA-EM-A3AP-01A-12R-A20F-07	2	58.9575	mix	-0.422533
THCA-TCGA-EM-A3AR-01A-12R-A20F-07	1	54.8835	epi	-0.597737
UCEC-TCGA-EO-A3AS-01A-11R-A19W-07	2	55.3069	mix	0.176658
UCEC-TCGA-EO-A3AU-01A-21R-A19W-07	2	54.6244	mix	-0.187299
UCEC-TCGA-EO-A3AV-01A-12R-A19W-07	2	60.1746	mix	0.5187
UCEC-TCGA-EO-A3AY-01A-12R-A19W-07	2	57.6113	mix	0.0762109
UCEC-TCGA-EO-A3AZ-01A-12R-A19W-07	1	58.7829	epi	0.708357
UCEC-TCGA-EO-A3B1-01A-12R-A19W-07	2	63.8091	mix	0.240791
BLCA-TCGA-FD-A3B4-01A-12R-A206-07	2	62.512	mix	0.942257
BLCA-TCGA-FD-A3B5-01A-11R-A20F-07	2	50.5072	mix	-0.917886
BLCA-TCGA-FD-A3B6-01A-21R-A20F-07	2	69.3891	mix	0.526689
UCEC-TCGA-AJ-A3BD-01A-11R-A19W-07	1	57.7536	epi	0.0527838
UCEC-TCGA-AJ-A3BF-01A-11R-A213-07	1	56.2505	epi	-0.641382
UCEC-TCGA-AJ-A3BG-01A-11R-A19W-07	1	48.7326	epi	-1.52973
UCEC-TCGA-AJ-A3BH-01A-11R-A19W-07	2	58.7755	mix	-0.0993113
UCEC-TCGA-AJ-A3BI-01A-11R-A213-07	1	54.7744	epi	-0.200079
UCEC-TCGA-AJ-A3BK-01A-11R-A19W-07	2	57.9554	mix	0.636096
THCA-TCGA-FY-A3BL-01A-11R-A19O-07	1	53.5083	epi	-0.912472
BLCA-TCGA-GC-A3BM-01A-11R-A22U-07	1	48.3431	epi	-0.484636
THCA-TCGA-ET-A3BN-01A-11R-A19O-07	2	56.7832	mix	-1.22896
THCA-TCGA-ET-A3BO-01A-11R-A19O-07	1	57.02	epi	-0.615051
THCA-TCGA-ET-A3BQ-01B-11R-A206-07	2	60.0104	mix	-0.664935
THCA-TCGA-ET-A3BS-01A-11R-A206-07	1	58.9516	epi	-0.56769
THCA-TCGA-ET-A3BT-01A-11R-A19O-07	2	57.7039	mix	-0.421068
THCA-TCGA-ET-A3BU-01A-11R-A19O-07	1	57.334	epi	-1.14769
THCA-TCGA-ET-A3BV-01A-11R-A19O-07	2	57.7292	mix	0.174466
THCA-TCGA-ET-A3BW-01A-11R-A19O-07	1	52.2248	epi	-1.3729
THCA-TCGA-ET-A3BX-01A-11R-A19O-07	1	53.9397	epi	-1.55379
SKCM-TCGA-D3-A3BZ-06A-12R-A18S-07	2	62.6886	mix	2.45123
SKCM-TCGA-D3-A3C1-06A-12R-A18S-07	3	58.8808	mes	2.55184
SKCM-TCGA-D3-A3C3-06A-12R-A18S-07	3	60.8794	mes	1.66757
SKCM-TCGA-D3-A3C6-06A-12R-A18U-07	3	64.6796	mes	2.19575
SKCM-TCGA-D3-A3C7-06A-11R-A18U-07	3	65.9654	mes	2.196
SKCM-TCGA-D3-A3CC-06A-11R-A18S-07	3	60.9299	mes	1.16194
SKCM-TCGA-D3-A3CE-06A-11R-A18S-07	3	59.4022	mes	1.49732
LIHC-TCGA-G3-A3CH-01A-11R-A22L-07	1	44.8229	epi	-0.435361
LIHC-TCGA-G3-A3CI-01A-11R-A213-07	1	49.4244	epi	-0.173333
LIHC-TCGA-G3-A3CK-01A-11R-A213-07	1	48.5371	epi	-0.536758
THCA-TCGA-EL-A3CL-01A-11R-A19O-07	1	56.1732	epi	-0.773062
THCA-TCGA-EL-A3CM-01A-11R-A19O-07	1	57.7594	epi	-0.347292
THCA-TCGA-EL-A3CN-01A-12R-A20F-07	1	57.2154	epi	-0.707101
THCA-TCGA-EL-A3CO-01A-11R-A19O-07	2	61.7193	mix	-0.0587858
THCA-TCGA-EL-A3CP-01A-11R-A19O-07	1	56.074	epi	-0.750617
THCA-TCGA-EL-A3CR-01A-12R-A206-07	2	60.1524	mix	0.305095
THCA-TCGA-EL-A3CS-01A-21R-A19O-07	2	57.5191	mix	-0.509085
THCA-TCGA-EL-A3CT-01A-12R-A206-07	2	57.2097	mix	-0.84485
THCA-TCGA-EL-A3CU-01A-11R-A19O-07	1	57.9776	epi	-0.312908
THCA-TCGA-EL-A3CV-01A-11R-A19O-07	2	62.2192	mix	-0.116689
THCA-TCGA-EL-A3CX-01A-11R-A19O-07	1	52.5557	epi	0.0891806
THCA-TCGA-EL-A3CZ-01A-11R-A19O-07	1	51.077	epi	-1.25682
THCA-TCGA-EL-A3D1-01A-11R-A19O-07	1	57.6757	epi	-0.383366
THCA-TCGA-EL-A3D4-01A-11R-A19O-07	1	57.0803	epi	0.348924
THCA-TCGA-EL-A3D6-01A-12R-A206-07	1	55.4772	epi	-0.705373
UCEC-TCGA-D1-A3DA-01A-12R-A213-07	2	52.8016	mix	-1.22776
UCEC-TCGA-D1-A3DG-01A-11R-A19W-07	2	59.1562	mix	-0.0750755
UCEC-TCGA-D1-A3DH-01A-11R-A19W-07	2	63.0855	mix	-0.295957
SKCM-TCGA-BF-A3DJ-01A-11R-A20F-07	2	58.6804	mix	1.39468
SKCM-TCGA-BF-A3DL-01A-11R-A20F-07	3	55.2886	mes	1.55542
SKCM-TCGA-BF-A3DM-01A-11R-A20F-07	3	65.1745	mes	1.48848
SKCM-TCGA-BF-A3DN-01A-11R-A20F-07	3	65.1794	mes	2.06735
THCA-TCGA-ET-A3DO-01A-11R-A19O-07	1	56.2835	epi	-0.47943
THCA-TCGA-ET-A3DP-01A-11R-A21D-07	1	58.8789	epi	-0.819561
THCA-TCGA-ET-A3DQ-01A-11R-A19O-07	3	56.0857	mes	0.567561
THCA-TCGA-ET-A3DR-01A-11R-A19O-07	1	51.8282	epi	-0.887089
THCA-TCGA-ET-A3DS-01A-11R-A19O-07	1	52.8143	epi	-1.48304
THCA-TCGA-ET-A3DU-01A-11R-A19O-07	1	56.2537	epi	-0.551178
THCA-TCGA-ET-A3DV-01A-12R-A206-07	1	55.0786	epi	-1.47568
THCA-TCGA-ET-A3DW-01A-11R-A19O-07	1	55.0368	epi	-1.45585
THCA-TCGA-E3-A3DY-01A-11R-A20F-07	1	55.8092	epi	-0.991007
THCA-TCGA-E3-A3DZ-01A-11R-A20F-07	1	54.7728	epi	-0.688793
THCA-TCGA-E3-A3E0-01A-11R-A20F-07	1	55.1292	epi	-1.08446
THCA-TCGA-E3-A3E1-01A-11R-A20F-07	1	54.6267	epi	-1.16941
THCA-TCGA-E3-A3E2-01A-11R-A20F-07	1	57.7292	epi	-0.16406
THCA-TCGA-E3-A3E3-01A-11R-A20F-07	1	54.3978	epi	-0.89433
THCA-TCGA-E3-A3E5-01A-11R-A20F-07	1	56.1105	epi	-0.898101
BRCA-TCGA-EW-A3E8-01B-11R-A24H-07	2	52.83	mix	0.276343
SKCM-TCGA-IH-A3EA-01A-11R-A20F-07	3	57.1112	mes	1.61321
THCA-TCGA-IM-A3EB-01A-11R-A206-07	1	55.4099	epi	-1.28646
THCA-TCGA-IM-A3ED-01A-11R-A206-07	1	57.25	epi	-0.848682
BLCA-TCGA-FT-A3EE-01A-11R-A206-07	2	61.0296	mix	-0.496019
BRCA-TCGA-AC-A3EH-01A-22R-A22K-07	2	47.9388	mix	0.323997
UCEC-TCGA-AJ-A3EJ-01A-11R-A19W-07	2	61.556	mix	0.291855
UCEC-TCGA-AJ-A3EK-01A-11R-A19W-07	2	59.1183	mix	-0.739163
UCEC-TCGA-AJ-A3EL-01A-11R-A213-07	2	64.248	mix	1.21405
UCEC-TCGA-AJ-A3EM-01A-11R-A213-07	1	58.6945	epi	-0.318015
CESC-TCGA-FU-A3EO-01A-11R-A213-07	1	46.6304	epi	-0.203452
SKCM-TCGA-ER-A3ES-06A-11R-A20F-07	3	53.1428	mes	1.84443
SKCM-TCGA-ER-A3ET-06A-11R-A20F-07	3	58.9521	mes	1.8275
SKCM-TCGA-ER-A3EV-06A-11R-A20F-07	3	54.1076	mes	1.71046
UCEC-TCGA-BG-A3EW-01A-11R-A22K-07	2	60.886	mix	-0.96783
THCA-TCGA-BJ-A3EZ-01A-11R-A206-07	2	53.7977	mix	-0.816674
SKCM-TCGA-DA-A3F2-06A-11R-A20F-07	3	58.0015	mes	2.54417
SKCM-TCGA-DA-A3F3-06A-11R-A20F-07	3	60.7679	mes	2.25514
SKCM-TCGA-DA-A3F5-06A-11R-A20F-07	3	66.3278	mes	2.3693
SKCM-TCGA-DA-A3F8-06A-11R-A20F-07	3	57.0395	mes	1.53268
UCEC-TCGA-B5-A3FA-01A-11R-A19W-07	2	56.8981	mix	-0.534302
UCEC-TCGA-B5-A3FB-01A-11R-A19W-07	1	56.3563	epi	-0.748194
UCEC-TCGA-B5-A3FC-01A-11R-A22K-07	1	58.6267	epi	-0.0442734
UCEC-TCGA-B5-A3FD-01A-11R-A19W-07	2	58.6742	mix	0.0637418
UCEC-TCGA-B5-A3FH-01A-11R-A19W-07	2	46.7926	mix	-0.340103
THCA-TCGA-EM-A3FJ-01A-11R-A21D-07	1	55.6529	epi	-0.563042
THCA-TCGA-EM-A3FK-01A-11R-A21D-07	1	55.1624	epi	-1.07144
THCA-TCGA-EM-A3FL-01A-11R-A21D-07	1	51.8463	epi	-1.12701
THCA-TCGA-EM-A3FM-01A-11R-A21D-07	1	54.2352	epi	-1.05942
THCA-TCGA-EM-A3FN-01A-11R-A21D-07	1	51.9048	epi	-0.164627
THCA-TCGA-EM-A3FO-01A-11R-A21D-07	1	55.5897	epi	-1.13022
THCA-TCGA-EM-A3FP-01A-11R-A21D-07	1	56.0201	epi	-0.531895
THCA-TCGA-EM-A3FQ-06A-11R-A21D-07	1	56.0731	epi	-0.477618
THCA-TCGA-EM-A3FQ-01A-11R-A21D-07	1	58.5272	epi	-0.346171
THCA-TCGA-EM-A3FR-01A-11R-A220-07	1	54.5049	epi	-0.935531
UCEC-TCGA-AX-A3FS-01A-11R-A22K-07	2	67.1534	mix	2.2139
UCEC-TCGA-AX-A3FT-01A-11R-A22K-07	2	62.2146	mix	0.425964
UCEC-TCGA-AX-A3FV-01A-11R-A22K-07	1	63.6587	epi	0.187815
UCEC-TCGA-AX-A3FW-01A-11R-A22K-07	1	54.2345	epi	-0.73989
UCEC-TCGA-AX-A3FX-01A-11R-A22K-07	1	54.9536	epi	0.563147
UCEC-TCGA-AX-A3FZ-01A-11R-A22K-07	3	70.6295	mes	4.31615
UCEC-TCGA-AX-A3G1-01A-11R-A22K-07	1	58.8409	epi	-0.246173
UCEC-TCGA-AX-A3G4-01A-11R-A213-07	3	58.8406	mes	0.562794
UCEC-TCGA-AX-A3G6-01A-11R-A213-07	1	59.469	epi	-0.672487
UCEC-TCGA-AX-A3G7-01A-12R-A213-07	1	52.4175	epi	-0.0427835
UCEC-TCGA-AX-A3G8-01A-11R-A22K-07	1	51.3308	epi	-0.840559
UCEC-TCGA-AX-A3G9-01A-11R-A22K-07	2	56.4096	mix	-0.60981
UCEC-TCGA-AX-A3GB-01A-11R-A22K-07	1	51.6666	epi	-0.0408079
UCEC-TCGA-AX-A3GI-01A-11R-A213-07	1	55.7745	epi	-1.41662
CESC-TCGA-EK-A3GJ-01A-21R-A213-07	2	60.3236	mix	-0.54057
CESC-TCGA-EK-A3GK-01A-11R-A213-07	1	51.5527	epi	-0.992567
CESC-TCGA-EK-A3GM-01A-11R-A213-07	1	52.4489	epi	-1.45643
CESC-TCGA-EK-A3GN-01A-11R-A213-07	2	57.6649	mix	-0.365733
THCA-TCGA-EL-A3GO-01A-11R-A206-07	2	55.9502	mix	-0.723849
THCA-TCGA-EL-A3GP-01A-11R-A206-07	2	63.6585	mix	0.85859
THCA-TCGA-EL-A3GQ-01A-11R-A206-07	2	59.1713	mix	-0.5606
THCA-TCGA-EL-A3GR-01A-21R-A206-07	1	57.7351	epi	-0.881877
THCA-TCGA-EL-A3GS-01A-11R-A20F-07	1	55.8905	epi	-1.34193
THCA-TCGA-EL-A3GV-01A-11R-A21D-07	2	57.562	mix	-0.855197
THCA-TCGA-EL-A3GW-01A-11R-A206-07	1	57.9412	epi	-1.50026
THCA-TCGA-EL-A3GY-01A-21R-A206-07	1	57.8628	epi	-0.71691
THCA-TCGA-EL-A3H1-01A-11R-A21D-07	1	53.4637	epi	-0.93299
THCA-TCGA-EL-A3H2-01A-11R-A20F-07	1	52.1821	epi	-1.06837
THCA-TCGA-EL-A3H3-01A-11R-A206-07	1	56.2331	epi	-0.903039
THCA-TCGA-EL-A3H4-01A-11R-A206-07	1	56.9913	epi	-1.23591
THCA-TCGA-EL-A3H7-01A-11R-A21D-07	2	57.7967	mix	-0.460197
THCA-TCGA-EL-A3H8-01A-11R-A20F-07	1	54.7224	epi	-1.04453
CESC-TCGA-C5-A3HD-01B-11R-A213-07	2	64.0424	mix	-0.287562
CESC-TCGA-C5-A3HE-01A-21R-A22U-07	1	57.06	epi	0.0463087
CESC-TCGA-C5-A3HF-01A-11R-A213-07	1	49.2153	epi	-0.470534
CESC-TCGA-C5-A3HL-01A-11R-A213-07	2	51.6725	mix	-0.560167
BRCA-TCGA-AC-A3HN-01A-11R-A213-07	2	55.1928	mix	1.61913
BRCA-TCGA-E9-A3HO-01A-11R-A213-07	1	54.0267	epi	0.668641
CESC-TCGA-EA-A3HQ-01A-11R-A213-07	2	59.5484	mix	-0.907594
CESC-TCGA-EA-A3HR-01A-11R-A213-07	2	46.4554	mix	-1.39906
CESC-TCGA-EA-A3HS-01A-11R-A213-07	2	50.8915	mix	-0.162531
CESC-TCGA-EA-A3HT-01A-61R-A21T-07	2	52.1348	mix	0.703364
SKCM-TCGA-EB-A3HV-01A-11R-A21D-07	2	51.6951	mix	0.728425
CESC-TCGA-FU-A3HY-01A-11R-A21T-07	2	50.7729	mix	-0.589873
CESC-TCGA-FU-A3HZ-01A-11R-A213-07	1	57.9314	epi	-0.25432
LIHC-TCGA-FV-A3I0-01A-11R-A22L-07	1	53.1465	epi	-0.980708
LIHC-TCGA-FV-A3I1-01A-11R-A22L-07	1	48.2356	epi	-0.445803
SKCM-TCGA-FW-A3I3-06A-11R-A21D-07	3	55.6808	mes	0.190838
THCA-TCGA-FY-A3I4-01A-11R-A21D-07	2	57.3573	mix	-0.459648
THCA-TCGA-FY-A3I5-01B-11R-A220-07	1	56.4026	epi	-0.369927
BLCA-TCGA-GC-A3I6-01A-11R-A20F-07	2	53.0344	mix	-0.724886
ESCA-TCGA-IG-A3I8-01A-11R-A24K-31	2	59.6239	mix	0.984057
UCEC-TCGA-AJ-A3I9-01A-11R-A22K-07	1	57.101	epi	-1.27593
UCEC-TCGA-AJ-A3IA-01A-11R-A213-07	2	65.306	mix	0.818207
BLCA-TCGA-G2-A3IB-01A-11R-A20F-07	2	46.7347	mix	-0.469678
BLCA-TCGA-G2-A3IE-01A-11R-A20F-07	1	43.8693	epi	-0.750273
BLCA-TCGA-DK-A3IK-01A-32R-A21D-07	1	46.6544	epi	-0.0892985
BLCA-TCGA-DK-A3IL-01A-11R-A20F-07	1	44.6434	epi	-0.784469
BLCA-TCGA-DK-A3IM-01A-11R-A20F-07	2	59.8891	mix	-0.195872
BLCA-TCGA-DK-A3IN-01A-11R-A20F-07	2	64.2135	mix	0.374415
BLCA-TCGA-DK-A3IQ-01A-31R-A32Y-07	2	53.4815	mix	2.12775
BLCA-TCGA-DK-A3IS-01A-21R-A21D-07	1	53.4181	epi	-0.780164
BLCA-TCGA-DK-A3IT-01A-31R-A20F-07	2	57.2902	mix	-0.578288
BLCA-TCGA-DK-A3IV-01A-22R-A21D-07	1	51.4444	epi	-1.21658
BRCA-TCGA-A7-A3IY-01A-21R-A21T-07	2	55.0497	mix	0.757299
BRCA-TCGA-A7-A3IZ-01A-11R-A213-07	1	50.706	epi	-0.43759
BRCA-TCGA-A7-A3J0-01A-11R-A213-07	2	51.4038	mix	-0.54571
BRCA-TCGA-A7-A3J1-01A-11R-A213-07	2	51.0391	mix	0.635086
SKCM-TCGA-EE-A3J3-06A-11R-A20F-07	3	64.7519	mes	2.17193
SKCM-TCGA-EE-A3J4-06A-11R-A20F-07	3	62.1966	mes	2.7162
SKCM-TCGA-EE-A3J5-06A-11R-A20F-07	3	63.2984	mes	1.37465
SKCM-TCGA-EE-A3J7-06A-11R-A20F-07	3	60.245	mes	1.7832
SKCM-TCGA-EE-A3J8-06A-11R-A20F-07	3	56.0139	mes	1.46005
SKCM-TCGA-EE-A3JA-06A-11R-A20F-07	3	54.2412	mes	2.35331
SKCM-TCGA-EE-A3JB-06A-11R-A21D-07	3	69.5808	mes	3.27971
SKCM-TCGA-EE-A3JI-06A-11R-A21D-07	3	60.0168	mes	1.96012
CESC-TCGA-HM-A3JJ-01A-21R-A21T-07	2	58.9497	mix	0.218752
CESC-TCGA-HM-A3JK-01A-11R-A32Y-07	2	49.5552	mix	0.325028
LIHC-TCGA-EP-A3JL-01A-11R-A213-07	1	47.4502	epi	0.196113
BLCA-TCGA-BL-A3JM-01A-12R-A21D-07	2	64.3096	mix	0.238448
UCEC-TCGA-D1-A3JQ-01A-11R-A22K-07	2	58.3999	mix	-0.578897
BLCA-TCGA-GV-A3JV-01A-11R-A220-07	1	52.7497	epi	-0.29209
BLCA-TCGA-GV-A3JW-01A-11R-A20F-07	1	44.6687	epi	-1.47825
BLCA-TCGA-GV-A3JX-01A-11R-A20F-07	2	52.8889	mix	-1.06113
BLCA-TCGA-GV-A3JZ-01A-11R-A21D-07	2	62.4254	mix	-0.738579
UCEC-TCGA-AP-A3K1-01A-11R-A213-07	2	56.1095	mix	0.718122
BRCA-TCGA-A2-A3KC-01A-11R-A213-07	2	51.607	mix	0.756964
BRCA-TCGA-A2-A3KD-01A-12R-A213-07	2	50.1777	mix	-0.477854
LIHC-TCGA-BC-A3KF-01A-11R-A213-07	1	46.1289	epi	-0.776555
LIHC-TCGA-BC-A3KG-01A-11R-A213-07	1	51.3953	epi	-0.743574
BLCA-TCGA-CU-A3KJ-01A-11R-A21D-07	2	64.3462	mix	0.0331515
THCA-TCGA-DE-A3KN-01A-11R-A20F-07	2	58.5297	mix	-0.349347
UCEC-TCGA-EO-A3KU-01A-11R-A22K-07	2	65.566	mix	0.0921507
UCEC-TCGA-EO-A3KW-01A-11R-A22K-07	2	59.226	mix	-0.884112
UCEC-TCGA-EO-A3KX-01A-11R-A22K-07	2	58.1398	mix	-0.388713
UCEC-TCGA-EO-A3L0-01A-11R-A22K-07	2	59.9011	mix	-0.243908
UCEC-TCGA-EY-A3L3-01A-11R-A22K-07	1	61.3268	epi	-0.759579
CESC-TCGA-IR-A3L7-01A-21R-A213-07	2	47.1788	mix	-1.06053
CESC-TCGA-IR-A3LA-01A-11R-A22U-07	1	52.5038	epi	-0.963844
CESC-TCGA-IR-A3LB-01A-11R-A24H-07	2	57.6951	mix	0.971731
CESC-TCGA-IR-A3LC-01A-11R-A213-07	2	56.2176	mix	-0.674671
CESC-TCGA-IR-A3LH-01A-21R-A213-07	2	66.2726	mix	0.734611
CESC-TCGA-IR-A3LI-01A-11R-A32Y-07	1	39.0773	epi	-1.38793
CESC-TCGA-IR-A3LK-01A-12R-A213-07	2	56.11	mix	-1.32805
CESC-TCGA-IR-A3LL-01A-11R-A213-07	1	52.1824	epi	-0.182693
UCEC-TCGA-A5-A3LO-01A-11R-A22K-07	1	58.5315	epi	-0.581783
UCEC-TCGA-A5-A3LP-01A-11R-A22K-07	1	59.2671	epi	-0.599522
CESC-TCGA-DS-A3LQ-01A-21R-A21T-07	2	55.0832	mix	-0.760457
BRCA-TCGA-C8-A3M7-01A-12R-A21T-07	2	48.8833	mix	0.925272
BRCA-TCGA-C8-A3M8-01A-11R-A213-07	2	50.2167	mix	-0.411888
LIHC-TCGA-CC-A3M9-01A-11R-A213-07	3	66.7323	mes	2.79819
LIHC-TCGA-CC-A3MA-01A-11R-A213-07	2	54.8339	mix	-0.179262
LIHC-TCGA-CC-A3MB-01A-11R-A213-07	1	49.1444	epi	-0.994364
LIHC-TCGA-CC-A3MC-01A-11R-A22L-07	1	47.7066	epi	0.0926834
THCA-TCGA-CE-A3MD-01A-11R-A20F-07	2	59.226	mix	-0.171706
THCA-TCGA-CE-A3ME-01A-11R-A20F-07	1	54.5584	epi	-0.807958
BLCA-TCGA-CF-A3MF-01A-12R-A21D-07	1	46.0511	epi	-0.241778
BLCA-TCGA-CF-A3MG-01A-11R-A20F-07	1	41.9271	epi	-1.56379
BLCA-TCGA-CF-A3MH-01A-11R-A20F-07	2	43.2697	mix	-0.674353
BLCA-TCGA-CF-A3MI-01A-11R-A20F-07	1	45.4421	epi	-0.418033
SKCM-TCGA-D3-A3ML-06A-11R-A21D-07	3	58.6152	mes	2.3277
SKCM-TCGA-D3-A3MO-06A-11R-A21D-07	3	67.5095	mes	2.87038
SKCM-TCGA-D3-A3MR-06A-11R-A21D-07	3	58.5951	mes	2.14495
SKCM-TCGA-D3-A3MU-06A-11R-A21D-07	3	58.9883	mes	2.28352
SKCM-TCGA-D3-A3MV-06A-11R-A21D-07	3	67.1112	mes	1.71331
THCA-TCGA-EL-A3MW-01A-11R-A20F-07	1	56.3225	epi	-0.540659
THCA-TCGA-EL-A3MX-01A-11R-A21D-07	1	54.8477	epi	-0.172605
THCA-TCGA-EL-A3MY-01A-11R-A21D-07	2	61.4149	mix	0.318224
THCA-TCGA-EL-A3MZ-01A-11R-A21D-07	2	57.024	mix	-0.746264
THCA-TCGA-EL-A3N2-01A-11R-A20F-07	1	55.0702	epi	-0.81213
THCA-TCGA-EL-A3N3-01A-11R-A20F-07	1	56.5611	epi	-0.621464
BLCA-TCGA-FD-A3N5-01A-11R-A21D-07	2	59.4632	mix	-0.720836
BLCA-TCGA-FD-A3N6-01A-11R-A21D-07	2	53.095	mix	-0.906893
BLCA-TCGA-FD-A3NA-01A-11R-A21D-07	2	59.3837	mix	-0.116398
UCEC-TCGA-AJ-A3NC-01A-11R-A22K-07	2	54.1611	mix	-0.134034
UCEC-TCGA-AJ-A3NE-01A-11R-A22K-07	2	55.2426	mix	-0.04443
UCEC-TCGA-AJ-A3NG-01A-11R-A22K-07	2	60.1042	mix	-0.270633
UCEC-TCGA-AJ-A3NH-01A-11R-A22K-07	2	60.2365	mix	0.0348472
CESC-TCGA-FU-A3NI-01A-11R-A21T-07	2	55.9956	mix	-0.396553
THCA-TCGA-FY-A3NM-01A-11R-A21D-07	1	53.6215	epi	-1.67956
THCA-TCGA-FY-A3NN-01A-11R-A21D-07	1	53.5687	epi	-1.11096
BRCA-TCGA-GM-A3NW-01A-21R-A22K-07	1	48.8057	epi	-0.19263
BRCA-TCGA-GM-A3NY-01A-11R-A21T-07	2	50.3416	mix	0.918286
THCA-TCGA-J8-A3NZ-01A-11R-A21D-07	1	57.1076	epi	-0.941383
THCA-TCGA-J8-A3O0-01A-11R-A21D-07	2	56.943	mix	-1.3835
THCA-TCGA-J8-A3O1-01A-11R-A21D-07	1	56.3907	epi	-1.51421
THCA-TCGA-J8-A3O2-06A-11R-A23N-07	1	54.9779	epi	-1.307
THCA-TCGA-J8-A3O2-01A-11R-A23N-07	1	59.1593	epi	-0.650843
THCA-TCGA-EM-A3O3-01A-11R-A220-07	1	56.05	epi	-0.227155
THCA-TCGA-EM-A3O6-01A-11R-A220-07	2	54.4626	mix	-0.445556
THCA-TCGA-EM-A3O7-01A-11R-A220-07	1	53.8	epi	-0.939295
THCA-TCGA-EM-A3O8-01A-11R-A220-07	1	54.1779	epi	-1.10739
THCA-TCGA-EM-A3OA-01A-11R-A220-07	1	54.7712	epi	-1.54455
THCA-TCGA-EM-A3OB-01A-11R-A220-07	1	54.6396	epi	-0.942679
UCEC-TCGA-AJ-A3OJ-01A-11R-A22K-07	2	56.507	mix	0.0308441
UCEC-TCGA-AJ-A3OK-01A-12R-A22K-07	2	51.886	mix	0.410986
UCEC-TCGA-AJ-A3OL-01A-11R-A22K-07	2	59.6676	mix	-0.518903
THCA-TCGA-FY-A3ON-01A-11R-A220-07	2	56.9044	mix	-0.65712
BLCA-TCGA-GC-A3OO-01A-11R-A22U-07	1	49.0639	epi	-0.0320131
BLCA-TCGA-GD-A3OQ-01A-32R-A220-07	2	55.2034	mix	-0.39764
BLCA-TCGA-GD-A3OS-01A-12R-A220-07	2	65.2466	mix	2.43718
SKCM-TCGA-GF-A3OT-06A-23R-A239-07	3	71.551	mes	4.40649
THCA-TCGA-FE-A3PA-01A-12R-A220-07	2	59.3297	mix	-0.160303
THCA-TCGA-FE-A3PB-01A-11R-A220-07	2	58.8768	mix	0.386816
THCA-TCGA-FE-A3PC-01A-11R-A220-07	1	55.9124	epi	-0.101859
THCA-TCGA-FE-A3PD-01A-11R-A220-07	1	59.2318	epi	-0.565087
BLCA-TCGA-BT-A3PH-01A-11R-A220-07	1	45.6568	epi	-1.1617
BLCA-TCGA-BT-A3PJ-01A-21R-A220-07	2	70.7432	mix	0.341572
SKCM-TCGA-ER-A3PL-06A-11R-A239-07	3	60.9372	mes	1.92392
UCEC-TCGA-BG-A3PP-01A-11R-A22K-07	1	58.0623	epi	0.205075
THCA-TCGA-BJ-A3PR-01A-11R-A220-07	1	56.464	epi	-0.0640866
THCA-TCGA-BJ-A3PT-01A-12R-A220-07	1	57.5986	epi	-0.0261019
THCA-TCGA-BJ-A3PU-01A-11R-A220-07	1	54.9718	epi	-1.00842
UCEC-TCGA-FI-A3PV-01A-11R-A22K-07	1	52.5993	epi	-0.366055
UCEC-TCGA-FI-A3PX-01A-11R-A22K-07	2	61.5254	mix	-1.02466
CESC-TCGA-JX-A3PZ-01A-11R-A32Y-07	2	63.4278	mix	0.370412
CESC-TCGA-JX-A3Q0-01A-11R-A32Y-07	1	47.4274	epi	-0.870869
CESC-TCGA-JX-A3Q8-01A-11R-A21T-07	1	57.7226	epi	-0.331058
BRCA-TCGA-E9-A3Q9-01A-11R-A21T-07	1	48.8489	epi	0.071592
BRCA-TCGA-E9-A3QA-01A-61R-A22K-07	2	62.056	mix	0.36806
CESC-TCGA-EA-A3QD-01A-32R-A22U-07	1	57.5945	epi	-0.278705
CESC-TCGA-EA-A3QE-01A-21R-A21T-07	2	48.6279	mix	-0.594156
BLCA-TCGA-GV-A3QF-01A-31R-A22U-07	1	44.2349	epi	-0.81637
BLCA-TCGA-GV-A3QG-01A-11R-A220-07	2	64.1511	mix	0.883647
BLCA-TCGA-GV-A3QH-01A-11R-A220-07	1	55.754	epi	-1.32005
BLCA-TCGA-GV-A3QI-01A-11R-A220-07	2	56.077	mix	-0.944185
BLCA-TCGA-GV-A3QK-01B-11R-A23N-07	1	48.5616	epi	-0.764329
BRCA-TCGA-AC-A3QP-01A-11R-A22U-07	1	51.5074	epi	1.19574
UCEC-TCGA-AJ-A3QS-01A-11R-A22K-07	1	57.3212	epi	-0.808127
BLCA-TCGA-CU-A3QU-01A-11R-A22U-07	1	52.1949	epi	-1.32431
UCEC-TCGA-EY-A3QX-01A-11R-A22K-07	2	59.831	mix	-0.902119
SKCM-TCGA-FR-A3R1-01A-11R-A239-07	3	64.8966	mes	1.94533
LIHC-TCGA-FV-A3R2-01A-11R-A22L-07	1	47.7499	epi	-0.585668
LIHC-TCGA-FV-A3R3-01A-11R-A22L-07	1	48.8453	epi	-0.475923
THCA-TCGA-FY-A3R6-01A-11R-A220-07	1	58.0697	epi	-0.239649
THCA-TCGA-FY-A3R8-01A-11R-A220-07	2	55.2165	mix	-0.647675
THCA-TCGA-FY-A3R9-01A-11R-A220-07	1	50.106	epi	-0.796403
THCA-TCGA-FY-A3RA-01A-11R-A220-07	1	54.5734	epi	-1.03699
BLCA-TCGA-GC-A3RB-01A-12R-A220-07	2	60.7462	mix	-0.118712
BLCA-TCGA-GC-A3RC-01A-11R-A22U-07	2	57.878	mix	0.0501423
BLCA-TCGA-GC-A3RD-01A-12R-A22U-07	1	45.6992	epi	-0.114607
BRCA-TCGA-A7-A3RF-01A-11R-A22K-07	1	49.3407	epi	0.117244
THCA-TCGA-H2-A3RH-01A-11R-A220-07	1	54.0393	epi	-1.35484
THCA-TCGA-H2-A3RI-01A-11R-A220-07	1	55.335	epi	-1.19651
LIHC-TCGA-EP-A3RK-01A-11R-A22L-07	1	47.4869	epi	0.622844
UCEC-TCGA-B5-A3S1-01A-11R-A22K-07	2	64.6476	mix	0.325518
THCA-TCGA-FK-A3S3-01A-11R-A22L-07	1	58.6829	epi	-0.892993
THCA-TCGA-FK-A3SB-01A-11R-A22L-07	2	57.9015	mix	-0.598656
THCA-TCGA-FK-A3SD-01A-11R-A22L-07	1	51.0526	epi	-0.83742
THCA-TCGA-FK-A3SE-01A-11R-A22L-07	2	56.6135	mix	-1.14254
THCA-TCGA-FK-A3SG-01A-11R-A22L-07	1	58.7173	epi	-0.683776
THCA-TCGA-FK-A3SH-01A-11R-A22L-07	1	55.6078	epi	-1.06202
BLCA-TCGA-FD-A3SJ-01A-12R-A22U-07	1	55.7277	epi	0.575493
BLCA-TCGA-FD-A3SL-01A-21R-A22U-07	2	51.1674	mix	0.302388
BLCA-TCGA-FD-A3SM-01A-11R-A22U-07	2	48.3665	mix	-0.139727
BLCA-TCGA-FD-A3SN-01A-12R-A22U-07	2	59.1231	mix	-0.128516
BLCA-TCGA-FD-A3SO-01A-11R-A22U-07	2	58.2541	mix	0.0444343
BLCA-TCGA-FD-A3SP-01A-31R-A22U-07	2	67.2966	mix	1.50481
BLCA-TCGA-FD-A3SQ-01A-21R-A22U-07	2	52.1473	mix	0.440901
BLCA-TCGA-FD-A3SR-01A-11R-A22U-07	1	46.9293	epi	-0.871098
BLCA-TCGA-FD-A3SS-01A-12R-A22U-07	1	51.2581	epi	-0.391981
THCA-TCGA-EM-A3ST-01A-11R-A22U-07	1	51.7859	epi	-0.756207
THCA-TCGA-EM-A3SU-01A-11R-A22U-07	1	56.9063	epi	-0.707566
THCA-TCGA-EM-A3SU-06A-11R-A22U-07	1	58.0503	epi	-0.646411
THCA-TCGA-EM-A3SX-01A-11R-A22U-07	1	55.6322	epi	-0.759095
THCA-TCGA-EM-A3SY-01A-11R-A22U-07	1	55.5504	epi	-1.54263
THCA-TCGA-EM-A3SZ-01A-11R-A22U-07	1	54.8647	epi	-0.957591
THCA-TCGA-EL-A3T1-01A-11R-A22L-07	2	56.9721	mix	-0.890731
THCA-TCGA-EL-A3T2-01A-11R-A22L-07	1	55.0846	epi	-0.894561
THCA-TCGA-EL-A3T3-01A-11R-A22L-07	1	57.4361	epi	-0.651209
THCA-TCGA-EL-A3T6-01A-11R-A220-07	1	57.9802	epi	-1.07065
THCA-TCGA-EL-A3T7-01A-11R-A22L-07	2	59.1816	mix	-0.628962
THCA-TCGA-EL-A3T8-01A-21R-A22L-07	1	58.2013	epi	-0.435003
THCA-TCGA-EL-A3T9-01A-21R-A22L-07	2	60.9683	mix	0.169842
THCA-TCGA-EL-A3TA-01A-12R-A22L-07	1	56.8246	epi	-0.106216
THCA-TCGA-EL-A3TB-01A-11R-A22L-07	1	56.5553	epi	-0.778041
BRCA-TCGA-AC-A3TM-01A-11R-A22K-07	1	49.8384	epi	0.845466
BRCA-TCGA-AC-A3TN-01A-11R-A22K-07	1	47.3093	epi	0.538171
CESC-TCGA-FU-A3TQ-01A-11R-A22U-07	2	51.3854	mix	-0.96188
SKCM-TCGA-FW-A3TU-06A-11R-A239-07	3	50.895	mes	1.75715
SKCM-TCGA-FW-A3TV-06A-11R-A239-07	3	61.418	mes	1.2533
UCEC-TCGA-AJ-A3TW-01A-11R-A22K-07	1	58.2993	epi	-0.640474
CESC-TCGA-FU-A3TX-01A-11R-A22U-07	2	63.2983	mix	0.167141
THCA-TCGA-FY-A3TY-01A-11R-A22U-07	2	60.2719	mix	0.655549
THCA-TCGA-IM-A3U2-01A-21R-A22L-07	2	56.8408	mix	-0.504913
THCA-TCGA-IM-A3U3-01A-11R-A22L-07	2	56.2935	mix	-1.31145
THCA-TCGA-DJ-A3UK-01A-11R-A22L-07	2	55.7208	mix	-0.448909
THCA-TCGA-DJ-A3UM-01A-11R-A22L-07	2	56.0827	mix	-0.955506
THCA-TCGA-DJ-A3UN-01A-11R-A22L-07	2	54.5993	mix	-0.889345
THCA-TCGA-DJ-A3UP-01A-11R-A22L-07	2	55.9056	mix	-1.22809
THCA-TCGA-DJ-A3UQ-01A-11R-A22L-07	2	59.4669	mix	-0.277681
THCA-TCGA-DJ-A3UR-01A-11R-A22L-07	2	55.0871	mix	-0.24328
THCA-TCGA-DJ-A3UU-01A-11R-A22L-07	1	58.2567	epi	-0.720746
THCA-TCGA-DJ-A3UW-01A-11R-A22L-07	1	56.886	epi	-0.328949
THCA-TCGA-DJ-A3UY-01A-21R-A22L-07	1	60.5094	epi	-0.380486
THCA-TCGA-DJ-A3V0-01A-11R-A22U-07	2	57.0135	mix	-0.201159
THCA-TCGA-DJ-A3V2-01A-11R-A22U-07	1	56.8918	epi	-0.476964
THCA-TCGA-DJ-A3V3-01A-11R-A22U-07	1	56.6333	epi	-0.568989
THCA-TCGA-DJ-A3V4-01A-11R-A22U-07	1	59.5934	epi	-0.511234
THCA-TCGA-DJ-A3V5-01A-11R-A22U-07	1	57.1395	epi	-0.5763
THCA-TCGA-DJ-A3V8-01A-11R-A23N-07	1	57.1477	epi	-1.00191
THCA-TCGA-DJ-A3V9-01A-11R-A23N-07	1	56.4882	epi	-0.947516
THCA-TCGA-DJ-A3VB-01A-11R-A23N-07	2	57.7405	mix	-0.766834
THCA-TCGA-DJ-A3VD-01A-11R-A23N-07	2	59.7266	mix	0.159413
THCA-TCGA-DJ-A3VE-01A-11R-A23N-07	1	56.0816	epi	-0.736219
THCA-TCGA-DJ-A3VF-01A-11R-A23N-07	2	62.0109	mix	0.0455933
THCA-TCGA-DJ-A3VG-01A-11R-A23N-07	1	54.9878	epi	-0.590052
THCA-TCGA-DJ-A3VI-01A-11R-A23N-07	1	54.6376	epi	-0.819789
THCA-TCGA-DJ-A3VJ-01A-11R-A23N-07	1	58.8428	epi	-0.566982
THCA-TCGA-DJ-A3VK-01A-11R-A23N-07	1	53.309	epi	-0.4703
THCA-TCGA-DJ-A3VL-01A-11R-A23N-07	1	55.8136	epi	-0.358231
THCA-TCGA-DJ-A3VM-01A-11R-A23N-07	1	52.44	epi	-0.867785
BLCA-TCGA-G2-A3VY-01A-11R-A22U-07	1	49.952	epi	-1.78591
UCEC-TCGA-KP-A3VZ-01A-11R-A22K-07	1	60.0118	epi	-0.77181
UCEC-TCGA-KP-A3W0-01A-21R-A22K-07	2	59.181	mix	-0.252851
UCEC-TCGA-KP-A3W1-01A-11R-A22K-07	1	58.553	epi	-0.0575123
UCEC-TCGA-KP-A3W3-01A-11R-A22K-07	2	60.1045	mix	0.405945
UCEC-TCGA-KP-A3W4-01A-11R-A22K-07	2	65.718	mix	0.50478
BRCA-TCGA-AC-A3W5-01A-11R-A22K-07	2	51.4203	mix	0.710298
BRCA-TCGA-AC-A3W6-01A-12R-A22K-07	3	53.7079	mes	1.51754
BRCA-TCGA-AC-A3W7-01A-11R-A22K-07	2	49.4147	mix	0.614705
THCA-TCGA-FY-A3W9-01A-11R-A22L-07	2	55.5134	mix	-1.34211
CESC-TCGA-FU-A3WB-01A-11R-A22U-07	2	60.3914	mix	-1.06202
BLCA-TCGA-GC-A3WC-01A-31R-A22U-07	1	49.8972	epi	0.257858
UCEC-TCGA-K6-A3WQ-01A-11R-A22K-07	2	56.7197	mix	-0.488246
BLCA-TCGA-K4-A3WS-01A-11R-A22U-07	2	55.1486	mix	0.955248
BLCA-TCGA-K4-A3WU-01B-11R-A23N-07	2	51.3781	mix	0.291062
BLCA-TCGA-K4-A3WV-01A-11R-A22U-07	2	51.6981	mix	-0.590922
BLCA-TCGA-DK-A3WW-01A-22R-A23N-07	2	64.4414	mix	-0.474269
BLCA-TCGA-DK-A3WX-01A-22R-A22U-07	2	65.7285	mix	0.459496
BLCA-TCGA-DK-A3X1-01A-12R-A22U-07	1	51.3128	epi	0.278787
BLCA-TCGA-DK-A3X2-01A-11R-A22U-07	1	55.2429	epi	-0.939999
BLCA-TCGA-E7-A3X6-01A-12R-A22U-07	2	47.3193	mix	0.0702869
THCA-TCGA-E8-A3X7-01A-11R-A22U-07	1	54.7374	epi	-0.578087
SKCM-TCGA-EB-A3XB-01A-11R-A239-07	3	60.772	mes	1.5195
SKCM-TCGA-EB-A3XC-01A-11R-A239-07	3	56.0892	mes	0.990413
SKCM-TCGA-EB-A3XE-01A-12R-A239-07	3	49.6985	mes	0.850474
SKCM-TCGA-EB-A3XF-01A-31R-A239-07	3	57.5288	mes	1.41532
BRCA-TCGA-GM-A3XL-01A-11R-A22U-07	1	60.7122	epi	-0.344165
BRCA-TCGA-GM-A3XN-01A-12R-A22U-07	2	53.7352	mix	1.50671
BRCA-TCGA-A2-A3XS-01A-11R-A22U-07	1	57.259	epi	0.190285
BRCA-TCGA-A2-A3XT-01A-11R-A22U-07	2	63.0439	mix	0.610325
BRCA-TCGA-A2-A3XU-01A-12R-A22U-07	1	58.3039	epi	-0.159006
BRCA-TCGA-A2-A3XV-01A-21R-A239-07	1	48.3874	epi	0.492531
BRCA-TCGA-A2-A3XX-01A-21R-A239-07	2	61.6947	mix	-0.234387
BRCA-TCGA-A2-A3XY-01A-11R-A239-07	2	65.8583	mix	1.63465
BRCA-TCGA-A2-A3Y0-01A-11R-A239-07	2	58.4969	mix	-0.164044
BLCA-TCGA-E7-A3Y1-01A-11R-A22U-07	1	46.3682	epi	-0.23924
CESC-TCGA-EA-A3Y4-01A-51R-A24H-07	2	59.161	mix	0.45657
SKCM-TCGA-EB-A3Y6-01A-21R-A239-07	3	60.9763	mes	1.71282
SKCM-TCGA-EB-A3Y7-01A-11R-A239-07	3	53.8758	mes	2.31764
ESCA-TCGA-IG-A3YB-01A-11R-A36D-31	1	44.1218	epi	-0.478531
THCA-TCGA-J8-A3YE-01A-12R-A23N-07	1	54.9469	epi	-1.16395
THCA-TCGA-J8-A3YF-01A-12R-A23N-07	1	56.5013	epi	-0.290327
THCA-TCGA-J8-A3YG-01A-11R-A22U-07	1	55.0626	epi	-0.84648
THCA-TCGA-J8-A3YH-01A-11R-A22U-07	2	55.0486	mix	-0.583943
THCA-TCGA-J8-A3YH-06A-11R-A23N-07	1	56.0598	epi	-0.322384
BRCA-TCGA-AC-A3YI-01A-21R-A239-07	2	57.1645	mix	1.33164
BRCA-TCGA-AC-A3YJ-01A-11R-A22U-07	1	49.8733	epi	0.112965
BLCA-TCGA-CU-A3YL-01A-11R-A22U-07	1	42.4463	epi	-0.206668
SKCM-TCGA-FR-A3YN-06A-11R-A239-07	3	58.8425	mes	1.35478
SKCM-TCGA-FR-A3YO-06A-11R-A239-07	3	57.1821	mes	2.34905
CESC-TCGA-FU-A3YQ-01A-11R-A22U-07	2	56	mix	0.114953
THCA-TCGA-FY-A3YR-01A-11R-A22U-07	1	54.4328	epi	-0.571459
BLCA-TCGA-GC-A3YS-01A-11R-A23N-07	2	65.4393	mix	0.503559
BRCA-TCGA-JL-A3YW-01A-12R-A239-07	2	58.332	mix	1.47181
BRCA-TCGA-JL-A3YX-01A-11R-A22U-07	2	51.9735	mix	-0.171827
SKCM-TCGA-D9-A3Z1-06A-11R-A239-07	3	56.8004	mes	1.62665
SKCM-TCGA-D9-A3Z3-06A-11R-A239-07	3	58.722	mes	1.45898
SKCM-TCGA-D9-A3Z4-01A-11R-A239-07	3	58.0955	mes	2.46397
BRCA-TCGA-D8-A3Z5-01A-41R-A24H-07	1	47.1709	epi	-0.0376296
BRCA-TCGA-D8-A3Z6-01A-11R-A239-07	2	49.5955	mix	0.789345
BLCA-TCGA-FJ-A3Z7-01A-12R-A23N-07	3	56.0743	mes	0.675784
BLCA-TCGA-FJ-A3Z9-01A-11R-A26T-07	1	44.1663	epi	-0.51871
BLCA-TCGA-FJ-A3ZE-01A-11R-A23N-07	1	49.653	epi	-1.73585
BLCA-TCGA-FJ-A3ZF-01A-11R-A23N-07	1	54.1405	epi	-1.06336
THCA-TCGA-EL-A3ZG-01A-11R-A23N-07	2	56.6582	mix	-0.796715
THCA-TCGA-EL-A3ZH-01A-31R-A23N-07	1	56.0203	epi	-1.04535
THCA-TCGA-EL-A3ZK-01A-21R-A23N-07	1	57.1703	epi	-1.14858
THCA-TCGA-EL-A3ZL-01A-11R-A23N-07	2	56.4158	mix	0.39869
THCA-TCGA-EL-A3ZM-01A-12R-A23N-07	2	57.9257	mix	-0.45424
THCA-TCGA-EL-A3ZN-01A-11R-A23N-07	1	56.8627	epi	-0.176862
THCA-TCGA-EL-A3ZO-01A-11R-A23N-07	2	58.7137	mix	-0.140867
THCA-TCGA-EL-A3ZP-01A-11R-A23N-07	2	56.8202	mix	-0.373746
THCA-TCGA-EL-A3ZQ-01A-11R-A23N-07	1	55.0943	epi	-0.185807
THCA-TCGA-EL-A3ZR-01A-11R-A23N-07	1	53.0022	epi	-1.15212
THCA-TCGA-EL-A3ZS-01A-12R-A23N-07	1	58.9582	epi	-0.307224
THCA-TCGA-EL-A3ZT-01A-12R-A23N-07	1	55.2524	epi	-0.719877
BRCA-TCGA-B6-A400-01A-11R-A239-07	2	66.6122	mix	0.8227
BRCA-TCGA-B6-A401-01A-11R-A239-07	2	48.762	mix	0.433812
BRCA-TCGA-B6-A402-01A-11R-A239-07	1	57.0155	epi	-0.26097
BRCA-TCGA-B6-A408-01A-12R-A24H-07	2	49.2899	mix	-0.204175
BRCA-TCGA-B6-A40B-01A-11R-A239-07	2	53.35	mix	0.982666
BRCA-TCGA-B6-A40C-01A-11R-A239-07	2	54.8902	mix	0.240928
BLCA-TCGA-GV-A40E-01A-12R-A23N-07	2	68.915	mix	0.128823
BLCA-TCGA-GV-A40G-01A-11R-A23N-07	1	51.3852	epi	-0.77096
CESC-TCGA-FU-A40J-01A-11R-A24H-07	1	56.3798	epi	-0.523876
THCA-TCGA-FY-A40K-01A-11R-A23N-07	1	57.0248	epi	-0.3009
THCA-TCGA-FY-A40L-01A-11R-A23N-07	1	56.7594	epi	-0.663764
THCA-TCGA-FY-A40M-01A-11R-A23N-07	2	54.5463	mix	-0.865126
THCA-TCGA-FY-A40N-01A-11R-A23N-07	1	53.2609	epi	-0.862374
THCA-TCGA-ET-A40P-01A-11R-A23N-07	3	56.8006	mes	-0.0734504
THCA-TCGA-ET-A40Q-01A-11R-A23N-07	2	55.8921	mix	-0.463161
THCA-TCGA-ET-A40S-01A-11R-A23N-07	1	55.097	epi	-0.971602
THCA-TCGA-ET-A40T-01A-11R-A23N-07	1	56.9172	epi	-0.215166
KIRP-TCGA-IA-A40U-01A-11R-A24Z-07	1	55.5107	epi	-0.160946
KIRP-TCGA-IA-A40X-01A-11R-A24Z-07	1	54.0442	epi	-0.569416
KIRP-TCGA-IA-A40Y-01A-11R-A24Z-07	1	59.975	epi	-0.186185
CESC-TCGA-EA-A410-01A-11R-A32Y-07	2	63.7089	mix	0.118648
CESC-TCGA-EA-A411-01A-11R-A24H-07	2	56.4969	mix	0.701517
THCA-TCGA-E8-A413-01A-21R-A23N-07	2	59.7609	mix	-0.170542
THCA-TCGA-E8-A414-01A-11R-A23N-07	2	60.5958	mix	-0.122944
THCA-TCGA-E8-A417-01A-21R-A23N-07	1	55.0296	epi	-1.02335
THCA-TCGA-E8-A418-01A-11R-A23N-07	1	56.4263	epi	-1.38548
THCA-TCGA-E8-A419-01A-11R-A23N-07	1	55.663	epi	-0.951319
SKCM-TCGA-EB-A41A-01A-11R-A24X-07	3	63.0222	mes	2.13746
SKCM-TCGA-EB-A41B-01A-11R-A24X-07	3	59.2901	mes	1.28683
THCA-TCGA-KS-A41F-01A-11R-A23N-07	1	51.2659	epi	-0.305595
THCA-TCGA-KS-A41I-01A-11R-A23N-07	1	52.8203	epi	0.198569
THCA-TCGA-KS-A41J-01A-11R-A23N-07	1	55.2724	epi	-0.842588
THCA-TCGA-KS-A41L-01A-11R-A23N-07	1	51.5335	epi	-0.161269
BLCA-TCGA-KQ-A41N-01A-11R-A33J-07	1	42.7799	epi	-0.0435412
BLCA-TCGA-KQ-A41O-01A-12R-A352-07	1	42.3513	epi	-1.07638
BLCA-TCGA-KQ-A41P-01A-12R-A33J-07	1	42.1544	epi	0.429431
BLCA-TCGA-KQ-A41Q-01A-11R-A33J-07	1	51.5058	epi	-0.463113
BLCA-TCGA-KQ-A41R-01A-21R-A352-07	1	43.1378	epi	-0.410217
BLCA-TCGA-KQ-A41S-01A-12R-A33J-07	1	48.709	epi	0.238754
THCA-TCGA-IM-A41Y-01A-11R-A23W-07	1	53.8984	epi	-1.20338
THCA-TCGA-IM-A41Z-01A-11R-A23N-07	1	53.7334	epi	-0.750194
THCA-TCGA-IM-A420-01A-11R-A23N-07	1	55.8891	epi	-0.714654
THCA-TCGA-H2-A421-01A-11R-A23N-07	1	58.2839	epi	-0.445808
THCA-TCGA-H2-A422-01A-11R-A23N-07	1	52.7943	epi	-1.17862
BRCA-TCGA-EW-A423-01A-11R-A24H-07	1	46.5409	epi	-0.627036
BRCA-TCGA-A7-A425-01A-11R-A24H-07	1	46.3067	epi	0.515942
BRCA-TCGA-A7-A426-01A-22R-A24H-07	2	51.9062	mix	0.885615
BLCA-TCGA-BT-A42C-01A-11R-A23N-07	1	53.3006	epi	-0.980724
BLCA-TCGA-BT-A42E-01A-11R-A23W-07	2	62.0935	mix	0.301203
SKCM-TCGA-ER-A42H-01A-11R-A24X-07	3	62.097	mes	2.36851
SKCM-TCGA-ER-A42K-06A-11R-A24X-07	3	67.1244	mes	2.92339
BLCA-TCGA-GU-A42P-01A-11R-A23W-07	1	51.6196	epi	-1.05962
BLCA-TCGA-GU-A42Q-01A-11R-A23W-07	2	56.3923	mix	0.223702
BLCA-TCGA-GU-A42R-01A-11R-A23N-07	1	43.6133	epi	-0.427209
THCA-TCGA-J8-A42S-01A-11R-A23N-07	2	57.8651	mix	-0.366474
BRCA-TCGA-BH-A42T-01A-11R-A24H-07	2	54.8978	mix	0.152229
BRCA-TCGA-BH-A42V-01A-11R-A24H-07	2	53.6058	mix	0.873409
SKCM-TCGA-EB-A42Y-01A-12R-A24X-07	3	66.6758	mes	2.79531
SKCM-TCGA-EB-A42Z-01A-12R-A24X-07	3	62.119	mes	2.23157
SKCM-TCGA-EB-A430-01A-11R-A24X-07	3	61.5822	mes	1.44265
SKCM-TCGA-EB-A431-01A-11R-A266-07	3	60.0746	mes	1.13058
THCA-TCGA-E8-A432-01A-11R-A23N-07	3	60.8941	mes	0.524477
THCA-TCGA-E8-A434-01A-11R-A23N-07	1	56.604	epi	-0.595749
THCA-TCGA-E8-A437-01A-12R-A23W-07	1	55.4662	epi	-0.256045
THCA-TCGA-E8-A438-01A-11R-A23W-07	2	57.2409	mix	-0.0242176
CESC-TCGA-EA-A439-01A-11R-A24H-07	2	63.0545	mix	-0.0441055
CESC-TCGA-EA-A43B-01A-81R-A32Y-07	2	53.2216	mix	0.625199
ESCA-TCGA-L5-A43E-01A-11R-A24K-31	1	45.8948	epi	-0.794785
ESCA-TCGA-L5-A43J-01A-12R-A24K-31	2	62.5991	mix	0.662809
BLCA-TCGA-FD-A43N-01A-11R-A23W-07	2	48.4073	mix	0.296049
BLCA-TCGA-FD-A43P-01A-31R-A23W-07	1	58.9745	epi	-0.948925
BLCA-TCGA-FD-A43S-01A-21R-A23W-07	2	49.9323	mix	1.19005
BLCA-TCGA-FD-A43X-01A-11R-A23W-07	1	45.3391	epi	-0.614656
BLCA-TCGA-FD-A43Y-01A-21R-A26T-07	2	51.442	mix	0.779896
BRCA-TCGA-LL-A440-01A-11R-A24H-07	2	60.1413	mix	1.47176
LUAD-TCGA-L9-A443-01A-12R-A24H-07	1	51.8723	epi	0.265375
LUAD-TCGA-L9-A444-01A-21R-A24H-07	1	51.7056	epi	0.0868135
LUSC-TCGA-LA-A446-01A-21R-A24Z-07	1	48.5778	epi	-0.955116
STAD-TCGA-F1-A448-01A-11R-A24K-31	2	50.6203	mix	0.466363
KIRP-TCGA-B9-A44B-01A-11R-A24Z-07	1	50.9174	epi	-0.13859
PAAD-TCGA-F2-A44G-01A-11R-A26U-07	2	52.8528	mix	0.413349
THCA-TCGA-E8-A44K-01A-21R-A23W-07	1	55.6691	epi	-0.584105
SKCM-TCGA-EB-A44N-01A-11R-A266-07	2	49.1003	mix	0.383489
SKCM-TCGA-EB-A44O-01A-11R-A266-07	3	60.6412	mes	1.50627
SKCM-TCGA-EB-A44P-01A-11R-A266-07	3	60.3547	mes	2.46449
SKCM-TCGA-EB-A44Q-06A-11R-A266-07	3	60.996	mes	1.49434
SKCM-TCGA-EB-A44R-06A-41R-A266-07	3	56.1041	mes	2.23175
CESC-TCGA-EA-A44S-01A-12R-A26T-07	1	47.9423	epi	-0.596727
STAD-TCGA-BR-A44T-01A-32R-A24K-31	3	55.663	mes	1.50962
STAD-TCGA-BR-A44U-01A-11R-A36D-31	1	52.5793	epi	-0.0499793
LUAD-TCGA-86-A456-01A-11R-A24H-07	1	53.81	epi	-0.251008
LIHC-TCGA-ED-A459-01A-11R-A266-07	1	47.9584	epi	-0.660799
THCA-TCGA-BJ-A45D-01A-11R-A23W-07	1	56.7631	epi	-0.554318
THCA-TCGA-BJ-A45F-01A-12R-A23W-07	1	52.0577	epi	-0.293192
THCA-TCGA-BJ-A45G-01A-11R-A23W-07	1	55.7826	epi	-0.716525
THCA-TCGA-BJ-A45H-01A-12R-A23W-07	1	57.8674	epi	-0.625572
THCA-TCGA-BJ-A45I-01A-11R-A23W-07	2	56.9377	mix	-0.523602
THCA-TCGA-BJ-A45K-01A-11R-A23W-07	2	52.4815	mix	-0.838254
PAAD-TCGA-H6-A45N-01A-11R-A26U-07	1	53.3282	epi	0.594718
HNSC-TCGA-CV-A45P-01A-11R-A24H-07	2	45.1896	mix	-1.09281
HNSC-TCGA-CV-A45Q-01A-11R-A24H-07	1	46.3921	epi	-0.41273
HNSC-TCGA-CV-A45R-01A-11R-A24H-07	2	46.3723	mix	0.111616
HNSC-TCGA-CV-A45U-01A-12R-A24H-07	2	47.0391	mix	0.0815202
HNSC-TCGA-CV-A45V-01A-21R-A24Z-07	1	45.1979	epi	-0.615118
HNSC-TCGA-CV-A45W-01A-11R-A24Z-07	1	45.6365	epi	0.323732
HNSC-TCGA-CV-A45X-01A-21R-A24Z-07	2	45.1388	mix	-0.255241
HNSC-TCGA-CV-A45Y-01A-11R-A24Z-07	2	51.051	mix	0.948494
HNSC-TCGA-CV-A45Z-01A-21R-A24Z-07	1	45.0251	epi	-0.208654
HNSC-TCGA-CV-A460-01A-21R-A24Z-07	2	51.27	mix	0.489749
HNSC-TCGA-CV-A461-01A-41R-A266-07	2	44.1429	mix	0.0788524
HNSC-TCGA-CV-A463-01A-11R-A266-07	1	47.6389	epi	-1.2033
HNSC-TCGA-CV-A465-01A-11R-A266-07	2	44.7093	mix	-0.612507
PRAD-TCGA-EJ-A46F-01A-31R-A250-07	1	47.5638	epi	-0.740171
PRAD-TCGA-EJ-A46G-01A-31R-A26U-07	1	49.5513	epi	-0.783167
LUSC-TCGA-58-A46J-01A-11R-A24H-07	1	55.2515	epi	-0.190605
LUSC-TCGA-58-A46K-01A-11R-A24H-07	1	46.0677	epi	-0.141434
LUSC-TCGA-58-A46L-01A-11R-A24H-07	2	57.6154	mix	-0.270114
LUSC-TCGA-58-A46M-01A-11R-A24H-07	1	53.0641	epi	0.661607
LUSC-TCGA-58-A46N-01A-11R-A24H-07	2	47.1749	mix	-0.823477
LUAD-TCGA-62-A46O-01A-11R-A24H-07	1	53.7998	epi	-1.20783
LUAD-TCGA-62-A46P-01A-11R-A24H-07	1	45.5462	epi	-0.600243
LUAD-TCGA-62-A46R-01A-11R-A24H-07	1	52.0453	epi	-0.7131
LUAD-TCGA-62-A46S-01A-11R-A24H-07	1	46.7234	epi	-0.764301
LUAD-TCGA-62-A46V-01A-11R-A24H-07	1	51.7086	epi	0.219139
LUAD-TCGA-62-A46Y-01A-11R-A24H-07	1	51.7818	epi	-0.304105
LUAD-TCGA-62-A470-01A-11R-A24H-07	1	47.1725	epi	-0.16267
LUAD-TCGA-62-A471-01A-12R-A24H-07	1	51.6606	epi	-0.387223
LUAD-TCGA-62-A472-01A-11R-A24H-07	1	52.0345	epi	-0.691763
LUSC-TCGA-43-A474-01A-11R-A24H-07	2	54.7053	mix	0.534486
LUSC-TCGA-43-A475-01A-11R-A24H-07	1	51.253	epi	0.398271
LUAD-TCGA-44-A479-01A-31R-A24H-07	1	51.9628	epi	0.0452166
LUAD-TCGA-44-A47A-01A-21R-A24H-07	1	47.4034	epi	-0.877292
LUAD-TCGA-44-A47B-01A-11R-A24H-07	1	52.513	epi	-1.09322
KIRP-TCGA-B1-A47M-01A-11R-A24Z-07	1	55.162	epi	-0.194229
KIRP-TCGA-B1-A47N-01A-11R-A24Z-07	1	52.8212	epi	0.131921
BLCA-TCGA-CF-A47S-01A-11R-A23W-07	1	47.1633	epi	-0.819056
BLCA-TCGA-CF-A47T-01A-11R-A23W-07	2	45.4989	mix	-0.19091
BLCA-TCGA-CF-A47V-01A-11R-A23W-07	1	46.9244	epi	-0.109454
BLCA-TCGA-CF-A47W-01A-11R-A23W-07	1	46.692	epi	-0.488586
BLCA-TCGA-CF-A47X-01A-31R-A23W-07	1	42.2577	epi	-0.775011
BLCA-TCGA-CF-A47Y-01A-11R-A23W-07	1	45.8385	epi	-0.508459
HNSC-TCGA-C9-A47Z-01A-11R-A24H-07	2	48.8886	mix	-0.185162
HNSC-TCGA-C9-A480-01A-12R-A24H-07	2	46.4721	mix	-0.658927
THCA-TCGA-CE-A482-01A-11R-A23W-07	2	56.29	mix	-0.559338
THCA-TCGA-CE-A483-01A-11R-A23W-07	1	54.9626	epi	-0.887732
THCA-TCGA-CE-A484-01A-11R-A23W-07	2	56.2083	mix	-0.271872
THCA-TCGA-CE-A485-01A-11R-A23W-07	2	58.9087	mix	0.0881889
STAD-TCGA-CD-A486-01A-11R-A24K-31	2	53.0929	mix	-0.114308
STAD-TCGA-CD-A487-01A-21R-A24K-31	1	56.4745	epi	0.686129
STAD-TCGA-CD-A489-01A-11R-A24K-31	2	60.7535	mix	0.761153
STAD-TCGA-CD-A48C-01A-11R-A24K-31	2	58.7941	mix	0.218224
KIRP-TCGA-A4-A48D-01A-11R-A24Z-07	1	50.8284	epi	-0.333632
PRAD-TCGA-HC-A48F-01A-11R-A250-07	1	49.2521	epi	-0.735646
LUAD-TCGA-55-A48Y-01A-11R-A24H-07	1	49.2717	epi	0.387742
LUAD-TCGA-55-A48Z-01A-12R-A24X-07	1	53.6359	epi	-0.152175
LUAD-TCGA-55-A490-01A-11R-A466-07	2	56.1546	mix	-1.17634
LUAD-TCGA-55-A491-01A-11R-A24H-07	1	51.6979	epi	-0.16246
LUAD-TCGA-55-A492-01A-11R-A24H-07	1	41.1682	epi	-0.737031
LUAD-TCGA-55-A494-01A-11R-A24X-07	1	45.1267	epi	-1.54634
LIHC-TCGA-FV-A495-01A-11R-A266-07	1	49.2078	epi	0.153071
LIHC-TCGA-FV-A496-01A-11R-A266-07	1	45.6277	epi	-0.941096
HNSC-TCGA-CN-A497-01A-11R-A24H-07	2	48.688	mix	0.235154
HNSC-TCGA-CN-A498-01A-11R-A24H-07	2	47.9706	mix	-0.41863
HNSC-TCGA-CN-A499-01A-11R-A24H-07	2	55.0844	mix	0.0730429
HNSC-TCGA-CN-A49A-01A-11R-A24H-07	2	50.8178	mix	0.783263
HNSC-TCGA-CN-A49B-01A-31R-A24H-07	2	50.3182	mix	-0.00971181
HNSC-TCGA-CN-A49C-01A-11R-A24H-07	2	47.0694	mix	-0.638269
LUSC-TCGA-56-A49D-01A-11R-A24H-07	1	50.3334	epi	-0.106363
PAAD-TCGA-HZ-A49G-01A-11R-A26U-07	2	50.1035	mix	0.503854
PAAD-TCGA-HZ-A49H-01A-11R-A26U-07	2	56.5393	mix	0.898437
PAAD-TCGA-HZ-A49I-01A-12R-A26U-07	2	53.5369	mix	0.483818
ESCA-TCGA-LN-A49O-01A-11R-A24K-31	2	67.2257	mix	0.309337
ESCA-TCGA-LN-A49P-01A-11R-A24K-31	2	51.9428	mix	0.448659
ESCA-TCGA-LN-A49S-01A-11R-A24K-31	1	41.9347	epi	-1.00086
ESCA-TCGA-LN-A49U-01A-31R-A260-31	2	59.3555	mix	0.6132
ESCA-TCGA-LN-A49Y-01A-11R-A260-31	2	47.7131	mix	-0.833522
ESCA-TCGA-LN-A4A3-01A-11R-A260-31	2	49.4991	mix	-0.104498
ESCA-TCGA-LN-A4A4-01A-11R-A260-31	2	48.9346	mix	-0.319299
ESCA-TCGA-LN-A4A5-01A-21R-A260-31	2	60.9309	mix	0.897984
ESCA-TCGA-LN-A4A8-01A-32R-A260-31	2	65.4387	mix	0.294875
ESCA-TCGA-LN-A4A9-01A-11R-A28J-31	2	53.2346	mix	0.391119
BLCA-TCGA-K4-A4AB-01B-12R-A28M-07	2	47.9458	mix	-0.215135
BLCA-TCGA-K4-A4AC-01A-21R-A26T-07	2	57.6607	mix	0.683975
LUAD-TCGA-J2-A4AD-01A-11R-A24H-07	1	47.2252	epi	-0.945733
LUAD-TCGA-J2-A4AE-01A-21R-A24H-07	1	50.3023	epi	-0.437676
LUAD-TCGA-J2-A4AG-01A-11R-A24H-07	1	54.8522	epi	-0.350474
LUSC-TCGA-J1-A4AH-01A-31R-A24H-07	1	44.8021	epi	-0.483649
HNSC-TCGA-CX-A4AQ-01A-11R-A24Z-07	2	56.4017	mix	1.3101
CESC-TCGA-LP-A4AV-01A-11R-A32Y-07	2	51.261	mix	0.209139
CESC-TCGA-LP-A4AW-01A-11R-A24H-07	2	52.8187	mix	0.558883
CESC-TCGA-LP-A4AX-01A-12R-A24H-07	2	65.7459	mix	1.16034
THCA-TCGA-FY-A4B0-01A-21R-A23W-07	1	46.7688	epi	-0.51411
THCA-TCGA-FY-A4B3-01A-11R-A23W-07	2	58.7171	mix	-0.848115
THCA-TCGA-FY-A4B4-01A-11R-A23W-07	1	56.8055	epi	-0.930448
CESC-TCGA-EA-A4BA-01A-21R-A26T-07	1	56.178	epi	-0.3123
LUAD-TCGA-91-A4BD-01A-11R-A24H-07	1	50.9995	epi	-0.785728
PAAD-TCGA-HZ-A4BH-01A-11R-A26U-07	2	55.3909	mix	0.60352
PRAD-TCGA-KC-A4BL-01A-31R-A250-07	1	50.3609	epi	-0.00462521
PRAD-TCGA-KC-A4BN-01A-61R-A250-07	1	48.4564	epi	-0.971747
PRAD-TCGA-KC-A4BV-01A-31R-A26U-07	1	50.745	epi	-0.56926
LUSC-TCGA-56-A4BW-01A-11R-A24H-07	2	48.9488	mix	0.236557
LUSC-TCGA-56-A4BY-01A-11R-A24H-07	1	48.9584	epi	-0.748669
HNSC-TCGA-HD-A4C1-01A-11R-A24H-07	2	49.8619	mix	-0.139693
HNSC-TCGA-CQ-A4C6-01A-11R-A24Z-07	2	54.3464	mix	0.725362
HNSC-TCGA-CQ-A4C9-01A-11R-A24Z-07	1	40.6355	epi	-0.240226
HNSC-TCGA-CQ-A4CB-01A-11R-A24Z-07	2	64.5158	mix	1.1582
HNSC-TCGA-CQ-A4CD-01A-21R-A24Z-07	2	57.0439	mix	0.858763
HNSC-TCGA-CQ-A4CG-01A-11R-A266-07	2	62.3582	mix	1.50373
HNSC-TCGA-CQ-A4CI-01A-11R-A266-07	2	57.5526	mix	0.333189
LUSC-TCGA-85-A4CL-01A-41R-A26W-07	2	49.0917	mix	-0.00508201
LUSC-TCGA-85-A4CN-01A-11R-A24H-07	2	52.8726	mix	0.395735
STAD-TCGA-BR-A4CR-01A-11R-A24K-31	2	60.4724	mix	-1.49394
STAD-TCGA-BR-A4CS-01A-11R-A24K-31	2	48.4972	mix	-0.230211
LUAD-TCGA-86-A4D0-01A-11R-A24H-07	1	54.8001	epi	-0.821974
LUAD-TCGA-55-A4DF-01A-11R-A24H-07	1	56.5332	epi	0.323992
LUAD-TCGA-55-A4DG-01A-11R-A24H-07	1	46.7227	epi	-0.106292
BRCA-TCGA-LQ-A4E4-01A-11R-A266-07	1	44.7077	epi	-0.310805
LUAD-TCGA-L4-A4E5-01A-11R-A24X-07	1	52.3566	epi	-0.822848
LUSC-TCGA-L3-A4E7-01A-11R-A24Z-07	2	50.1171	mix	-0.22663
THCA-TCGA-IM-A4EB-01A-11R-A250-07	1	56.9559	epi	-0.611575
KIRC-TCGA-MW-A4EC-01A-11R-A266-07	3	55.0333	mes	1.24143
LUSC-TCGA-90-A4ED-01A-31R-A24Z-07	1	51.7454	epi	-0.327976
LUSC-TCGA-90-A4EE-01A-11R-A24Z-07	1	56.2219	epi	0.561872
KIRP-TCGA-GL-A4EM-01A-11R-A24Z-07	1	52.0646	epi	0.560119
THCA-TCGA-L6-A4EP-01A-11R-A250-07	1	53.5737	epi	-0.349031
THCA-TCGA-L6-A4EQ-01A-11R-A250-07	1	53.0035	epi	-0.412828
THCA-TCGA-L6-A4ET-01A-11R-A250-07	1	52.2362	epi	-0.56372
THCA-TCGA-L6-A4EU-01A-11R-A250-07	2	57.5175	mix	-0.567809
LUAD-TCGA-53-A4EZ-01A-12R-A24X-07	1	49.8993	epi	-0.657999
SKCM-TCGA-FS-A4F0-06A-11R-A24X-07	3	57.6061	mes	1.95248
SKCM-TCGA-FS-A4F2-06A-11R-A24X-07	3	62.4786	mes	2.28406
SKCM-TCGA-FS-A4F4-06A-12R-A266-07	3	58.1079	mes	2.59508
SKCM-TCGA-FS-A4F5-06A-11R-A266-07	3	60.3785	mes	2.00622
SKCM-TCGA-FS-A4F8-06A-11R-A266-07	3	59.7083	mes	2.3475
SKCM-TCGA-FS-A4F9-06A-11R-A24X-07	3	61.6605	mes	2.52642
SKCM-TCGA-FS-A4FB-06A-11R-A266-07	3	59.4638	mes	2.11078
SKCM-TCGA-FS-A4FC-06A-11R-A24X-07	3	59.1527	mes	1.46487
SKCM-TCGA-FS-A4FD-06A-11R-A266-07	3	56.8113	mes	2.50709
THCA-TCGA-EM-A4FF-01A-11R-A250-07	1	56.8545	epi	-0.81539
THCA-TCGA-EM-A4FH-01A-11R-A250-07	1	52.4173	epi	-0.268924
THCA-TCGA-EM-A4FK-01A-11R-A250-07	1	53.823	epi	-1.15085
THCA-TCGA-EM-A4FM-01A-11R-A250-07	1	55.5908	epi	0.117776
THCA-TCGA-EM-A4FN-01A-11R-A250-07	1	54.6081	epi	-0.504525
THCA-TCGA-EM-A4FO-01A-11R-A250-07	2	59.838	mix	0.133729
THCA-TCGA-EM-A4FQ-01A-11R-A250-07	1	55.8715	epi	-0.980555
THCA-TCGA-EM-A4FR-01A-11R-A250-07	1	54.9669	epi	-0.183282
THCA-TCGA-EM-A4FU-01A-11R-A250-07	2	56.1759	mix	-0.41681
THCA-TCGA-EM-A4FV-01A-11R-A250-07	1	55.6534	epi	-0.409111
THCA-TCGA-EM-A4G1-01A-11R-A250-07	1	53.7393	epi	-0.932243
STAD-TCGA-HU-A4G2-01A-11R-A251-31	2	53.8731	mix	-0.352092
STAD-TCGA-HU-A4G8-01A-11R-A251-31	1	53.9399	epi	-0.857499
STAD-TCGA-HU-A4G9-01A-11R-A24K-31	1	45.9876	epi	-1.75054
STAD-TCGA-HU-A4GC-01A-12R-A251-31	1	50.2391	epi	-0.605839
STAD-TCGA-HU-A4GD-01A-11R-A36D-31	1	48.9475	epi	-0.206315
STAD-TCGA-HU-A4GF-01A-11R-A24K-31	2	54.5265	mix	-0.461274
STAD-TCGA-HU-A4GH-01A-11R-A24K-31	1	51.8475	epi	-0.714066
STAD-TCGA-HU-A4GP-01A-11R-A251-31	2	49.0925	mix	-1.06611
STAD-TCGA-HU-A4GQ-01A-11R-A36D-31	2	59.0099	mix	-0.412215
STAD-TCGA-HU-A4GT-01A-21R-A251-31	2	53.7516	mix	-0.958647
STAD-TCGA-HU-A4GU-01A-11R-A251-31	2	54.7681	mix	-0.983141
STAD-TCGA-HU-A4GX-01A-12R-A251-31	1	51.2888	epi	-0.494817
STAD-TCGA-HU-A4H0-01A-11R-A251-31	1	54.4841	epi	-1.20478
STAD-TCGA-HU-A4H2-01A-11R-A251-31	2	53.2424	mix	-0.405898
STAD-TCGA-HU-A4H3-01A-21R-A251-31	2	56.2249	mix	-0.641908
STAD-TCGA-HU-A4H4-01A-21R-A251-31	2	54.3273	mix	-0.508633
STAD-TCGA-HU-A4H5-01A-21R-A251-31	2	55.0537	mix	-0.605068
STAD-TCGA-HU-A4H8-01A-11R-A251-31	1	50.8461	epi	-1.3763
STAD-TCGA-HU-A4HB-01A-12R-A251-31	1	50.7886	epi	-0.546891
STAD-TCGA-HU-A4HD-01A-11R-A251-31	2	56.5778	mix	-1.03972
THCA-TCGA-J8-A4HW-01A-11R-A250-07	1	53.8402	epi	-1.24382
THCA-TCGA-J8-A4HW-06A-11R-A250-07	1	55.5537	epi	-0.797095
THCA-TCGA-J8-A4HY-01A-11R-A250-07	1	51.4229	epi	-0.43188
THCA-TCGA-KS-A4I1-01A-11R-A250-07	1	52.7299	epi	-0.3908
THCA-TCGA-KS-A4I3-01A-11R-A250-07	1	53.8154	epi	-0.671207
THCA-TCGA-KS-A4I5-01A-11R-A250-07	1	56.4595	epi	-0.62519
THCA-TCGA-KS-A4I7-01A-11R-A250-07	1	55.9879	epi	-0.327622
THCA-TCGA-KS-A4I9-01A-11R-A250-07	1	54.7557	epi	-0.840217
THCA-TCGA-KS-A4IB-01A-11R-A250-07	1	50.2338	epi	-1.21737
THCA-TCGA-KS-A4IC-01A-11R-A250-07	1	52.4638	epi	-0.787272
THCA-TCGA-KS-A4ID-01A-11R-A250-07	1	55.2555	epi	-0.522268
HNSC-TCGA-BA-A4IF-01A-11R-A266-07	2	43.8665	mix	-0.686455
HNSC-TCGA-BA-A4IG-01A-11R-A266-07	1	44.824	epi	-0.914783
HNSC-TCGA-BA-A4IH-01A-11R-A266-07	2	55.8723	mix	0.605638
HNSC-TCGA-BA-A4II-01A-11R-A266-07	2	47.5759	mix	-0.248984
BLCA-TCGA-E7-A4IJ-01A-31R-A26T-07	1	49.8048	epi	-0.488058
SKCM-TCGA-EB-A4IQ-01A-12R-A266-07	2	47.1021	mix	0.15481
SKCM-TCGA-EB-A4IS-01A-21R-A266-07	3	58.7294	mes	2.87106
STAD-TCGA-BR-A4IV-01A-31R-A251-31	2	64.0151	mix	2.23691
STAD-TCGA-BR-A4J4-01A-12R-A251-31	2	51.8268	mix	-0.423621
STAD-TCGA-BR-A4J6-01A-11R-A251-31	1	44.0923	epi	-0.36818
STAD-TCGA-BR-A4J7-01A-31R-A251-31	3	53.9956	mes	1.00498
STAD-TCGA-BR-A4J8-01A-11R-A251-31	2	49.7197	mix	0.151012
STAD-TCGA-BR-A4J9-01A-12R-A251-31	3	59.6896	mes	1.84715
LUSC-TCGA-85-A4JB-01A-51R-A262-07	2	54.7849	mix	0.264006
LUSC-TCGA-85-A4JC-01A-11R-A24Z-07	2	48.6726	mix	0.59398
PRAD-TCGA-FC-A4JI-01A-11R-A250-07	1	51.8873	epi	-1.56525
KIRP-TCGA-F9-A4JJ-01A-11R-A24Z-07	1	56.6887	epi	-0.0556505
LUSC-TCGA-96-A4JL-01A-11R-A24Z-07	1	52.5218	epi	0.366243
LUAD-TCGA-93-A4JN-01A-11R-A24X-07	1	57.5699	epi	0.14945
THCA-TCGA-EL-A4JV-01A-11R-A250-07	1	51.4016	epi	-0.67894
THCA-TCGA-EL-A4JW-01A-11R-A250-07	1	56.2585	epi	-0.665231
THCA-TCGA-EL-A4JX-01A-12R-A250-07	1	54.6187	epi	-0.569357
THCA-TCGA-EL-A4JZ-01A-11R-A250-07	2	58.4244	mix	0.146025
THCA-TCGA-EL-A4K0-01A-11R-A250-07	1	58.101	epi	-0.150906
THCA-TCGA-EL-A4K1-01A-11R-A250-07	2	54.4696	mix	-0.393535
THCA-TCGA-EL-A4K2-01A-11R-A250-07	2	58.6546	mix	-0.442469
THCA-TCGA-EL-A4K4-01A-11R-A250-07	2	56.6787	mix	-0.576932
THCA-TCGA-EL-A4K6-01A-12R-A250-07	1	53.007	epi	-0.640835
THCA-TCGA-EL-A4K7-01A-11R-A250-07	1	52.7325	epi	-0.530821
THCA-TCGA-EL-A4K9-01A-11R-A250-07	1	57.6357	epi	-0.209819
THCA-TCGA-EL-A4KD-01A-11R-A250-07	2	60.3257	mix	0.209051
THCA-TCGA-EL-A4KG-01A-11R-A250-07	1	57.1668	epi	-0.972294
THCA-TCGA-EL-A4KH-01A-11R-A250-07	1	56.2265	epi	-0.232953
THCA-TCGA-EL-A4KI-01A-11R-A250-07	1	53.8685	epi	-0.124068
THCA-TCGA-ET-A4KN-01A-11R-A250-07	1	52.8482	epi	0.226177
THCA-TCGA-ET-A4KQ-01A-12R-A250-07	1	52.8288	epi	-0.756904
UCEC-TCGA-EY-A4KR-01A-11R-A27V-07	2	63.2455	mix	-0.0948913
LUAD-TCGA-97-A4M0-01A-11R-A24X-07	1	51.1432	epi	-0.582801
LUAD-TCGA-97-A4M1-01A-11R-A24X-07	1	46.9598	epi	-0.28405
LUAD-TCGA-97-A4M2-01A-12R-A24X-07	1	46.5301	epi	0.197173
LUAD-TCGA-97-A4M3-01A-11R-A24X-07	1	48.5179	epi	-0.28987
LUAD-TCGA-97-A4M6-01A-11R-A24X-07	1	54.4539	epi	0.334961
LUAD-TCGA-97-A4M7-01A-11R-A24X-07	1	53.6752	epi	-0.891987
THCA-TCGA-DE-A4M8-01A-21R-A250-07	1	55.6261	epi	-0.194492
THCA-TCGA-DE-A4M9-01A-11R-A250-07	2	54.8963	mix	-0.546115
THCA-TCGA-DE-A4MA-01A-11R-A250-07	1	54.522	epi	-0.547368
THCA-TCGA-DE-A4MB-01A-11R-A250-07	1	57.0699	epi	-0.365909
THCA-TCGA-DE-A4MC-01A-11R-A250-07	2	56.5252	mix	-0.874973
THCA-TCGA-DE-A4MD-01A-11R-A250-07	1	48.0943	epi	-1.5953
THCA-TCGA-DE-A4MD-06A-11R-A250-07	1	56.4353	epi	0.275219
STAD-TCGA-CD-A4MG-01A-11R-A251-31	2	57.498	mix	-0.0528605
STAD-TCGA-CD-A4MH-01A-11R-A251-31	1	56.3769	epi	-0.888955
ESCA-TCGA-LN-A4MQ-01A-11R-A28J-31	1	44.6846	epi	-0.348327
LUAD-TCGA-MN-A4N1-01A-11R-A24X-07	1	52.6437	epi	-0.315698
LUAD-TCGA-MN-A4N4-01A-12R-A24X-07	1	48.8311	epi	0.108687
LUAD-TCGA-MN-A4N5-01A-11R-A24X-07	1	50.3012	epi	-0.660053
THCA-TCGA-MK-A4N6-01A-11R-A250-07	2	54.804	mix	-0.838767
THCA-TCGA-MK-A4N7-01A-11R-A250-07	1	57.3546	epi	-0.930542
THCA-TCGA-MK-A4N9-01A-11R-A250-07	1	55.4977	epi	-0.718747
LIHC-TCGA-DD-A4NA-01A-11R-A266-07	1	49.8431	epi	-0.96151
LIHC-TCGA-DD-A4NB-01A-12R-A266-07	3	52.1178	mes	0.299068
LIHC-TCGA-DD-A4ND-01A-11R-A266-07	1	48.8486	epi	0.283542
LIHC-TCGA-DD-A4NF-01A-11R-A27V-07	1	47.9253	epi	0.127321
LIHC-TCGA-DD-A4NH-01A-11R-A27V-07	1	47.6619	epi	-0.321152
LIHC-TCGA-DD-A4NI-01A-11R-A27V-07	1	48.1993	epi	-0.0527858
LIHC-TCGA-DD-A4NK-01A-11R-A28V-07	1	49.9085	epi	-0.403271
LIHC-TCGA-DD-A4NL-01A-11R-A28V-07	1	50.0183	epi	0.0299784
LIHC-TCGA-DD-A4NN-01A-11R-A28V-07	1	47.3234	epi	-1.07987
LIHC-TCGA-DD-A4NO-01A-11R-A28V-07	1	47.2044	epi	-0.256162
LIHC-TCGA-DD-A4NP-01A-11R-A28V-07	1	49.6772	epi	0.119715
LIHC-TCGA-DD-A4NQ-01A-21R-A28V-07	1	49.7776	epi	0.47802
LIHC-TCGA-DD-A4NR-01A-11R-A311-07	1	48.5984	epi	-0.310076
LIHC-TCGA-DD-A4NV-01A-11R-A311-07	1	48.5411	epi	-0.514532
THCA-TCGA-BJ-A4O8-01A-11R-A250-07	2	57.4262	mix	-0.155266
THCA-TCGA-BJ-A4O9-01A-11R-A250-07	1	53.0608	epi	-1.49616
ESCA-TCGA-L5-A4OE-01A-11R-A260-31	2	44.0544	mix	-1.33401
ESCA-TCGA-L5-A4OG-01A-11R-A260-31	2	48.8214	mix	-0.805266
ESCA-TCGA-L5-A4OH-01A-11R-A260-31	2	54.8938	mix	-1.53994
ESCA-TCGA-L5-A4OI-01A-11R-A36D-31	1	46.2096	epi	-1.42029
ESCA-TCGA-L5-A4OJ-01A-11R-A260-31	2	51.812	mix	-0.915503
ESCA-TCGA-L5-A4OM-01A-11R-A260-31	2	48.9049	mix	-0.596392
ESCA-TCGA-L5-A4OO-01A-11R-A260-31	2	50.9778	mix	1.11567
ESCA-TCGA-L5-A4OP-01A-11R-A260-31	2	48.015	mix	-0.564998
ESCA-TCGA-L5-A4OS-01A-11R-A28J-31	2	61.2711	mix	0.615284
ESCA-TCGA-L5-A4OT-01A-11R-A28J-31	2	53.5052	mix	0.0919037
ESCA-TCGA-L5-A4OU-01A-11R-A28J-31	1	53.8631	epi	0.0427496
ESCA-TCGA-L5-A4OW-01A-11R-A28J-31	2	51.5096	mix	-0.493034
ESCA-TCGA-L5-A4OX-01A-21R-A28J-31	1	55.2007	epi	-1.08377
SKCM-TCGA-EB-A4OY-01A-11R-A266-07	3	52.1398	mes	2.17076
SKCM-TCGA-EB-A4P0-01A-41R-A266-07	3	58.2022	mes	2.38769
ESCA-TCGA-IG-A4P3-01A-11R-A260-31	1	43.4914	epi	-0.403683
LUAD-TCGA-86-A4P8-01A-11R-A24X-07	2	54.3699	mix	0.44645
LUSC-TCGA-85-A4PA-01A-11R-A24Z-07	3	55.8818	mes	1.31704
STAD-TCGA-BR-A4PF-01A-11R-A251-31	1	58.5894	epi	-0.938163
UCS-TCGA-N8-A4PI-01A-21R-A28V-07	2	63.5116	mix	1.43788
UCS-TCGA-N8-A4PL-01A-11R-A28V-07	2	69.8254	mix	1.6028
UCS-TCGA-N8-A4PM-01A-11R-A28V-07	2	58.7359	mix	1.10473
UCS-TCGA-N8-A4PN-01A-11R-A28V-07	3	64.9204	mes	2.08305
UCS-TCGA-N8-A4PO-01A-11R-A28V-07	2	66.8642	mix	1.73504
UCS-TCGA-N8-A4PP-01A-11R-A28V-07	3	64.8449	mes	1.38331
UCS-TCGA-N8-A4PQ-01A-11R-A28V-07	3	69.8538	mes	2.56737
UCS-TCGA-N9-A4PZ-01A-22R-A28V-07	2	62.1426	mix	1.4247
UCS-TCGA-N9-A4Q1-01A-11R-A28V-07	3	68.1071	mes	2.37605
UCS-TCGA-N9-A4Q3-01A-11R-A28V-07	2	64.5867	mix	1.178
UCS-TCGA-N9-A4Q4-01A-11R-A28V-07	3	64.2432	mes	2.00991
UCS-TCGA-N9-A4Q7-01A-11R-A28V-07	3	57.7893	mes	1.02622
STAD-TCGA-BR-A4QL-01A-31R-A251-31	2	54.0752	mix	-0.612051
LUSC-TCGA-85-A4QQ-01A-41R-A262-07	2	51.9462	mix	0.303249
LUSC-TCGA-85-A4QR-01A-11R-A24Z-07	1	49.1347	epi	-1.53487
ESCA-TCGA-IG-A4QS-01A-11R-A260-31	1	41.794	epi	-0.746288
UCS-TCGA-NA-A4QV-01A-11R-A28V-07	2	60.1363	mix	2.59062
UCS-TCGA-NA-A4QW-01A-11R-A28V-07	3	64.017	mes	2.23041
UCS-TCGA-NA-A4QX-01A-11R-A28V-07	3	66.826	mes	2.58621
UCS-TCGA-NA-A4QY-01A-11R-A28V-07	3	67.9672	mes	1.82637
UCS-TCGA-NA-A4R1-01A-11R-A28V-07	3	64.0767	mes	1.73377
UCS-TCGA-N5-A4RA-01A-11R-A28V-07	3	66.9359	mes	2.50492
UCS-TCGA-N5-A4RD-01A-11R-A28V-07	3	65.0594	mes	2.27324
UCS-TCGA-N5-A4RF-01A-11R-A28V-07	3	65.5474	mes	1.34158
UCS-TCGA-N5-A4RJ-01A-11R-A28V-07	2	59.6788	mix	0.979463
UCS-TCGA-N5-A4RM-01A-11R-A28V-07	3	59.7661	mes	1.90524
UCS-TCGA-N5-A4RN-01A-12R-A28V-07	3	65.7519	mes	2.86758
UCS-TCGA-N5-A4RO-01A-11R-A28V-07	3	69.1183	mes	2.5867
UCS-TCGA-N5-A4RS-01A-11R-A28V-07	2	54.5437	mix	0.737054
UCS-TCGA-N5-A4RT-01A-11R-A28V-07	2	66.6422	mix	1.38997
UCS-TCGA-N5-A4RU-01A-31R-A28V-07	2	71.8068	mix	1.97248
UCS-TCGA-N5-A4RV-01A-21R-A28V-07	3	69.8711	mes	2.85745
BRCA-TCGA-A2-A4RW-01A-21R-A266-07	1	45.7786	epi	0.725449
BRCA-TCGA-A2-A4RX-01A-11R-A266-07	2	54.9092	mix	0.341017
BRCA-TCGA-A2-A4S0-01A-21R-A266-07	1	45.9133	epi	-0.568425
BRCA-TCGA-A2-A4S1-01A-21R-A266-07	3	60.1724	mes	3.53967
BRCA-TCGA-A2-A4S2-01A-12R-A266-07	2	50.2565	mix	-0.170042
BRCA-TCGA-A2-A4S3-01A-21R-A266-07	1	52.8317	epi	-0.0152951
CESC-TCGA-HM-A4S6-01A-11R-A26T-07	1	51.767	epi	-0.28726
BRCA-TCGA-A7-A4SA-01A-11R-A266-07	1	47.2718	epi	0.85926
BRCA-TCGA-A7-A4SB-01A-21R-A266-07	1	45.7318	epi	0.318591
BRCA-TCGA-A7-A4SD-01A-11R-A266-07	2	53.9273	mix	-0.0227085
BRCA-TCGA-A7-A4SE-01A-11R-A266-07	2	57.1827	mix	0.797748
BRCA-TCGA-A7-A4SF-01A-11R-A266-07	1	43.5786	epi	-0.785646
KIRC-TCGA-B2-A4SR-01A-11R-A266-07	3	55.5218	mes	0.495772
LUAD-TCGA-44-A4SU-01A-11R-A24X-07	1	51.6939	epi	-0.331678
LUAD-TCGA-MP-A4SV-01A-11R-A24X-07	1	55.9801	epi	-0.392227
LUAD-TCGA-MP-A4SW-01A-21R-A24X-07	1	48.3729	epi	-0.936548
LUAD-TCGA-MP-A4SY-01A-21R-A24X-07	2	56.1049	mix	-0.199963
LUAD-TCGA-MP-A4T7-01A-11R-A24X-07	1	48.2309	epi	-0.395826
LUAD-TCGA-MP-A4T8-01A-11R-A24X-07	1	53.696	epi	-0.0110349
LUAD-TCGA-MP-A4TA-01A-21R-A24X-07	1	52.43	epi	-0.287841
LUAD-TCGA-MP-A4TC-01A-11R-A24X-07	2	58.7634	mix	0.351456
LUAD-TCGA-MP-A4TE-01A-22R-A466-07	1	45.5	epi	-0.822921
LUAD-TCGA-MP-A4TH-01A-31R-A262-07	1	52.8627	epi	-0.308217
LUAD-TCGA-MP-A4TK-01A-11R-A24X-07	2	60.9607	mix	0.528164
KIRP-TCGA-G7-A4TM-01A-11R-A31O-07	1	55.0466	epi	-0.511872
BLCA-TCGA-E5-A4TZ-01A-11R-A31N-07	1	46.2406	epi	-1.08393
BLCA-TCGA-E5-A4U1-01A-11R-A31N-07	1	42.83	epi	-0.534356
LIHC-TCGA-NI-A4U2-01A-11R-A28V-07	3	49.6578	mes	0.802009
SKCM-TCGA-GN-A4U3-06A-11R-A32P-07	3	59.1365	mes	0.935603
SKCM-TCGA-GN-A4U4-06A-11R-A32P-07	3	55.7212	mes	1.00686
SKCM-TCGA-GN-A4U5-01A-11R-A32P-07	2	52.1795	mix	0.403126
SKCM-TCGA-GN-A4U7-06A-21R-A32P-07	3	56.7414	mes	1.37388
SKCM-TCGA-GN-A4U8-06A-11R-A32P-07	3	58.4311	mes	1.83612
SKCM-TCGA-GN-A4U9-06A-11R-A32P-07	3	66.4334	mes	2.9398
THCA-TCGA-FK-A4UB-01A-11R-A250-07	1	54.3814	epi	0.0634804
THCA-TCGA-DJ-A4UL-01A-11R-A250-07	1	54.3605	epi	-0.84115
THCA-TCGA-DJ-A4UP-01A-11R-A250-07	1	57.6325	epi	-0.390561
THCA-TCGA-DJ-A4UQ-01A-11R-A250-07	1	56.6138	epi	-0.53388
THCA-TCGA-DJ-A4UR-01A-11R-A250-07	1	53.2467	epi	-0.238588
THCA-TCGA-DJ-A4UT-01A-11R-A250-07	1	57.4114	epi	-0.411664
THCA-TCGA-DJ-A4UW-01A-11R-A250-07	2	58.7894	mix	0.306474
THCA-TCGA-DJ-A4V0-01A-11R-A250-07	1	56.8519	epi	-0.392925
THCA-TCGA-DJ-A4V2-01A-11R-A250-07	1	54.5553	epi	-1.06883
THCA-TCGA-DJ-A4V4-01A-11R-A250-07	1	55.9516	epi	-0.315692
THCA-TCGA-DJ-A4V5-01A-11R-A250-07	2	56.5573	mix	-0.452658
UCS-TCGA-N6-A4V9-01A-11R-A28V-07	2	64.7501	mix	0.953333
UCS-TCGA-N6-A4VC-01A-11R-A28V-07	2	61.1833	mix	0.0819652
UCS-TCGA-N6-A4VD-01A-11R-A28V-07	2	56.8761	mix	0.140298
UCS-TCGA-N6-A4VE-01A-11R-A28V-07	2	61.0086	mix	1.2946
UCS-TCGA-N6-A4VF-01A-31R-A28V-07	2	66.2466	mix	1.61904
UCS-TCGA-N6-A4VG-01A-31R-A28V-07	2	67.5199	mix	0.805317
LUSC-TCGA-94-A4VJ-01A-11R-A24Z-07	2	47.2519	mix	-0.103256
LUAD-TCGA-95-A4VK-01A-11R-A262-07	1	48.8799	epi	-0.461962
LUAD-TCGA-95-A4VP-01A-21R-A262-07	1	51.695	epi	0.592368
UCS-TCGA-NG-A4VU-01A-11R-A28V-07	3	59.4666	mes	2.13099
UCS-TCGA-NG-A4VW-01A-11R-A28V-07	3	52.3019	mes	0.0332
KIRC-TCGA-DV-A4VX-01A-11R-A266-07	1	51.9821	epi	0.624177
KIRC-TCGA-DV-A4VZ-01A-11R-A266-07	2	57.7808	mix	-0.0729695
KIRC-TCGA-DV-A4W0-01A-11R-A266-07	3	55.2991	mes	0.474087
UCS-TCGA-ND-A4W6-01A-11R-A28V-07	3	61.43	mes	1.79757
UCS-TCGA-ND-A4WA-01A-12R-A28V-07	3	61.8365	mes	1.61495
UCS-TCGA-ND-A4WC-01A-21R-A28V-07	2	60.5059	mix	0.0318133
UCS-TCGA-ND-A4WF-01A-11R-A28V-07	3	67.7603	mes	2.73026
LUSC-TCGA-33-A4WN-01A-11R-A262-07	1	46.7157	epi	-0.749359
UCS-TCGA-NF-A4WU-01A-11R-A28V-07	1	57.5272	epi	0.2674
UCS-TCGA-NF-A4WX-01A-11R-A28V-07	3	60.3038	mes	1.51149
UCS-TCGA-NF-A4X2-01A-11R-A28V-07	3	68.7492	mes	3.05893
LIHC-TCGA-ED-A4XI-01A-11R-A266-07	1	47.2606	epi	-0.428558
BLCA-TCGA-E7-A4XJ-01A-11R-A26T-07	1	45.8749	epi	-0.27848
SKCM-TCGA-EB-A4XL-01A-11R-A27Q-07	3	52.9239	mes	0.62136
UCS-TCGA-N7-A4Y0-01A-12R-A28V-07	3	64.1113	mes	2.51432
UCS-TCGA-N7-A4Y5-01A-12R-A28V-07	3	60.577	mes	2.37141
UCS-TCGA-N7-A4Y8-01A-11R-A28V-07	3	61.1745	mes	3.02726
LUAD-TCGA-NJ-A4YF-01A-12R-A262-07	1	47.617	epi	-1.02367
LUAD-TCGA-NJ-A4YG-01A-22R-A262-07	1	49.1975	epi	-0.273452
LUAD-TCGA-NJ-A4YI-01A-11R-A262-07	1	49.6785	epi	-0.667657
STAD-TCGA-D7-A4YU-01A-21R-A251-31	1	58.9106	epi	-0.835048
STAD-TCGA-D7-A4YX-01A-11R-A251-31	1	56.0966	epi	-1.20423
STAD-TCGA-D7-A4Z0-01A-22R-A251-31	2	50.3198	mix	-0.0425264
SKCM-TCGA-D9-A4Z2-01A-11R-A24X-07	3	63.6139	mes	2.27085
SKCM-TCGA-D9-A4Z3-01A-11R-A266-07	3	59.8167	mes	2.06324
SKCM-TCGA-D9-A4Z5-01A-11R-A266-07	3	57.9237	mes	2.9216
HNSC-TCGA-D6-A4Z9-01A-11R-A24Z-07	2	50.6343	mix	-0.124652
HNSC-TCGA-D6-A4ZB-01A-11R-A24Z-07	2	45.6857	mix	0.106205
UCEC-TCGA-BK-A4ZD-01A-11R-A27V-07	2	59.1627	mix	-0.765047
BRCA-TCGA-AC-A4ZE-01A-11R-A41B-07	1	45.0374	epi	-0.680903
LIHC-TCGA-FV-A4ZP-01A-12R-A266-07	1	46.6858	epi	0.329648
LIHC-TCGA-FV-A4ZQ-01A-11R-A266-07	1	49.5817	epi	-0.348175
KIRP-TCGA-A4-A4ZT-01A-11R-A26U-07	1	53.6565	epi	-0.207968
PRAD-TCGA-HC-A4ZV-01A-11R-A26U-07	1	49.2549	epi	0.358287
BLCA-TCGA-GC-A4ZW-01A-11R-A26T-07	1	55.1799	epi	-0.785494
CESC-TCGA-EA-A50E-01A-21R-A26T-07	2	49.6057	mix	0.0484763
HNSC-TCGA-F7-A50G-01A-11R-A266-07	2	46.6187	mix	0.0115646
HNSC-TCGA-F7-A50J-01A-21R-A28V-07	2	49.6451	mix	0.503855
ESCA-TCGA-IG-A50L-01A-11R-A260-31	2	60.6082	mix	0.758181
COAD-TCGA-NH-A50T-01A-11R-A28H-07	2	57.6464	mix	-1.13326
COAD-TCGA-NH-A50U-01A-33R-A37K-07	2	56.0468	mix	-0.590966
COAD-TCGA-NH-A50V-01A-11R-A28H-07	2	57.4026	mix	-0.342141
LUAD-TCGA-L9-A50W-01A-12R-A39D-07	2	50.2105	mix	-1.32752
BRCA-TCGA-LL-A50Y-01A-11R-A266-07	1	45.563	epi	0.207621
LUSC-TCGA-85-A50Z-01A-21R-A262-07	1	50.3231	epi	-0.706474
LUSC-TCGA-85-A510-01A-11R-A26W-07	1	56.9036	epi	-0.678689
LUSC-TCGA-85-A512-01A-11R-A26W-07	2	49.0369	mix	-0.00830881
BLCA-TCGA-E7-A519-01A-11R-A26T-07	1	46.0559	epi	0.112391
SKCM-TCGA-EB-A51B-01A-11R-A27Q-07	3	60.9447	mes	1.46232
ESCA-TCGA-IG-A51D-01A-11R-A36D-31	2	61.9811	mix	0.675843
SKCM-TCGA-D3-A51E-06A-11R-A266-07	3	58.6737	mes	1.56399
SKCM-TCGA-D3-A51G-06A-11R-A266-07	3	68.758	mes	3.74206
SKCM-TCGA-D3-A51J-06A-11R-A266-07	3	56.2079	mes	2.65502
SKCM-TCGA-D3-A51K-06A-11R-A266-07	3	54.4314	mes	2.20361
SKCM-TCGA-D3-A51N-06A-11R-A266-07	3	58.3998	mes	2.38925
SKCM-TCGA-D3-A51R-06A-11R-A266-07	3	65.3843	mes	2.99831
SKCM-TCGA-D3-A51T-06A-11R-A266-07	3	60.8316	mes	1.5183
BLCA-TCGA-MV-A51V-01A-11R-A26T-07	1	42.984	epi	-0.533544
HNSC-TCGA-MT-A51X-01A-11R-A266-07	2	47.9487	mix	0.286585
CESC-TCGA-MU-A51Y-01A-11R-A26T-07	1	42.4556	epi	-0.652973
LIHC-TCGA-MR-A520-01A-11R-A266-07	1	49.8451	epi	-0.66259
LUSC-TCGA-MF-A522-01A-11R-A262-07	2	51.9421	mix	-0.197466
LUSC-TCGA-L3-A524-01A-11R-A262-07	1	52.4875	epi	-0.35729
PRAD-TCGA-J9-A52B-01A-11R-A26U-07	1	50.6498	epi	0.000511203
PRAD-TCGA-J9-A52E-01A-11R-A26U-07	2	53.9016	mix	0.5469
LUAD-TCGA-O1-A52J-01A-11R-A262-07	1	50.4716	epi	-0.848219
LUSC-TCGA-O2-A52N-01A-11R-A26W-07	2	53.8187	mix	0.783605
LUSC-TCGA-O2-A52Q-01A-11R-A26W-07	2	60.0782	mix	1.15145
LUSC-TCGA-O2-A52S-01A-11R-A262-07	2	55.6146	mix	-0.155416
LUSC-TCGA-O2-A52V-01A-31R-A262-07	2	54.3288	mix	0.168363
LUSC-TCGA-O2-A52W-01A-11R-A26W-07	1	47.5928	epi	-0.24057
LUSC-TCGA-98-A538-01A-11R-A262-07	2	57.5317	mix	-0.301082
LUSC-TCGA-98-A539-01A-31R-A262-07	2	53.3984	mix	0.511665
LUSC-TCGA-98-A53A-01A-11R-A262-07	2	55.1935	mix	0.0630842
LUSC-TCGA-98-A53B-01A-11R-A262-07	2	49.1655	mix	0.189468
LUSC-TCGA-98-A53C-01A-11R-A262-07	2	57.3481	mix	1.25828
LUSC-TCGA-98-A53H-01A-12R-A262-07	2	49.1702	mix	0.607253
LUSC-TCGA-98-A53I-01A-31R-A262-07	1	50.2015	epi	-0.465145
LUSC-TCGA-98-A53J-01A-11R-A26W-07	1	43.0002	epi	-0.254761
LUSC-TCGA-85-A53L-01A-21R-A26W-07	2	60.0691	mix	0.802358
BLCA-TCGA-E7-A541-01A-11R-A26T-07	1	53.2349	epi	-0.562596
PAAD-TCGA-FB-A545-01A-11R-A26U-07	2	53.2667	mix	0.607969
UCEC-TCGA-EY-A547-01A-11R-A27V-07	3	56.8448	mes	0.339018
UCEC-TCGA-EY-A548-01A-11R-A27V-07	1	50.6583	epi	-0.0289601
UCEC-TCGA-EY-A549-01A-11R-A27V-07	2	54.5078	mix	-0.440031
UCEC-TCGA-EY-A54A-01A-11R-A27V-07	2	62.5201	mix	0.382846
KIRC-TCGA-B8-A54D-01A-21R-A266-07	1	51.7413	epi	0.376814
KIRC-TCGA-B8-A54E-01A-11R-A266-07	1	51.786	epi	0.370734
KIRC-TCGA-B8-A54F-01A-11R-A266-07	3	57.9669	mes	0.979574
KIRC-TCGA-B8-A54G-01A-11R-A266-07	3	52.924	mes	0.196319
KIRC-TCGA-B8-A54H-01A-11R-A33J-07	3	55.2379	mes	0.351373
KIRC-TCGA-B8-A54I-01A-21R-A33J-07	3	55.7323	mes	0.828642
KIRC-TCGA-B8-A54J-01A-11R-A33J-07	3	54.8199	mes	1.0577
COAD-TCGA-AY-A54L-01A-11R-A28H-07	1	56.0202	epi	-1.42248
BRCA-TCGA-AQ-A54N-01A-11R-A266-07	1	49.5805	epi	-0.130586
BRCA-TCGA-AQ-A54O-01A-11R-A266-07	1	46.7487	epi	0.19411
BLCA-TCGA-K4-A54R-01A-11R-A26T-07	2	55.3951	mix	0.0612898
BRCA-TCGA-E9-A54X-01A-11R-A266-07	1	45.4659	epi	-1.31917
BRCA-TCGA-E9-A54Y-01A-11R-A466-07	1	43.645	epi	-0.846462
SKCM-TCGA-EB-A550-01A-61R-A27Q-07	2	48.7832	mix	0.445291
SKCM-TCGA-EB-A551-01A-21R-A27Q-07	3	59.0831	mes	1.58018
SKCM-TCGA-EB-A553-01A-12R-A27Q-07	3	56.1458	mes	2.23743
CESC-TCGA-EA-A556-01A-11R-A26T-07	2	60.7383	mix	0.498071
KIRP-TCGA-MH-A55W-01A-11R-A26U-07	1	54.5149	epi	-0.418143
KIRP-TCGA-MH-A55Z-01A-11R-A26U-07	1	53.229	epi	-0.324079
KIRP-TCGA-MH-A560-01A-11R-A26U-07	1	53.3287	epi	-0.107074
KIRP-TCGA-MH-A561-01A-11R-A26U-07	1	56.2276	epi	-0.18142
KIRP-TCGA-MH-A562-01A-11R-A26U-07	1	54.267	epi	-0.0574358
KIRC-TCGA-MM-A563-01A-11R-A266-07	3	56.7941	mes	1.18662
KIRC-TCGA-MM-A564-01A-11R-A266-07	3	54.9888	mes	2.30424
COAD-TCGA-A6-A566-01A-11R-A28H-07	2	59.7953	mix	1.25816
COAD-TCGA-A6-A567-01A-31R-A28H-07	1	53.9091	epi	-0.403161
COAD-TCGA-A6-A56B-01A-31R-A28H-07	1	54.6791	epi	-0.989633
BRCA-TCGA-A7-A56D-01A-11R-A27Q-07	2	51.0967	mix	0.544473
UCEC-TCGA-BK-A56F-01A-32R-A27V-07	2	54.679	mix	-0.00209265
ESCA-TCGA-L7-A56G-01A-21R-A260-31	2	46.7699	mix	-0.560574
READ-TCGA-AF-A56K-01A-32R-A39D-07	2	59.5728	mix	0.547244
READ-TCGA-AF-A56L-01A-31R-A39D-07	2	59.6938	mix	-0.739932
READ-TCGA-AF-A56N-01A-12R-A39D-07	2	61.9661	mix	-0.556932
OV-TCGA-OY-A56Q-01A-11R-A406-31	1	44.8983	epi	-0.983357
UCS-TCGA-N8-A56S-01A-11R-A28V-07	2	61.5861	mix	1.11083
LUSC-TCGA-43-A56V-01A-11R-A26W-07	2	48.6005	mix	0.24759
BRCA-TCGA-E2-A56Z-01A-12R-A29R-07	1	48.3973	epi	-0.292263
BRCA-TCGA-E2-A570-01A-11R-A29R-07	2	51.9067	mix	0.803391
BRCA-TCGA-E2-A573-01A-11R-A29R-07	1	61.5294	epi	0.199841
BRCA-TCGA-E2-A574-01A-11R-A29R-07	1	57.3537	epi	-0.41303
BRCA-TCGA-E2-A576-01A-11R-A31O-07	1	46.426	epi	0.352897
KIRP-TCGA-A4-A57E-01A-11R-A26U-07	1	52.9471	epi	0.429474
CESC-TCGA-FU-A57G-01A-11R-A26T-07	2	59.3978	mix	-0.199449
SKCM-TCGA-EB-A57M-01A-51R-A311-07	2	53.5563	mix	1.16325
UCS-TCGA-N7-A59B-01A-11R-A28V-07	1	57.0375	epi	-0.22799
UCS-TCGA-N5-A59E-01A-11R-A28V-07	3	64.4612	mes	2.20122
UCS-TCGA-N5-A59F-01A-11R-A28V-07	3	63.6446	mes	1.09059
LUSC-TCGA-68-A59J-01A-21R-A26W-07	2	50.1953	mix	0.0133312
KIRP-TCGA-GL-A59R-01A-11R-A26U-07	1	53.2493	epi	-0.632588
KIRP-TCGA-GL-A59T-01A-21R-A28H-07	1	56.7764	epi	0.220661
PRAD-TCGA-KK-A59V-01A-11R-A29R-07	1	51.2781	epi	-0.066519
PRAD-TCGA-KK-A59X-01A-11R-A29R-07	1	50.8915	epi	-0.733005
PRAD-TCGA-KK-A59Y-01A-11R-A26U-07	1	46.0247	epi	-1.03949
PRAD-TCGA-KK-A59Z-01A-12R-A26U-07	1	51.5303	epi	0.294951
PAAD-TCGA-HV-A5A3-01A-11R-A26U-07	2	44.5804	mix	0.0336533
PAAD-TCGA-HV-A5A4-01A-11R-A26U-07	2	48.934	mix	0.578276
PAAD-TCGA-HV-A5A6-01A-11R-A26U-07	2	53.9194	mix	0.856345
LUSC-TCGA-85-A5B5-01A-21R-A26W-07	2	51.4553	mix	-0.132297
ESCA-TCGA-IG-A5B8-01A-11R-A28J-31	2	49.2874	mix	-0.348281
UCEC-TCGA-PG-A5BC-01A-12R-A27V-07	2	63.5115	mix	-0.0753142
CESC-TCGA-MY-A5BD-01A-11R-A26T-07	1	56.5546	epi	-0.791498
CESC-TCGA-MY-A5BF-01A-11R-A26T-07	1	49.0053	epi	-0.825484
HNSC-TCGA-MZ-A5BI-01A-31R-A34R-07	1	48.4865	epi	0.375221
BLCA-TCGA-FD-A5BR-01A-11R-A26T-07	2	48.828	mix	0.0159916
BLCA-TCGA-FD-A5BS-01A-21R-A26T-07	3	57.5715	mes	1.39245
BLCA-TCGA-FD-A5BU-01A-31R-A26T-07	2	51.3381	mix	0.46875
BLCA-TCGA-FD-A5BV-01A-11R-A26T-07	1	49.3993	epi	-0.0690581
BLCA-TCGA-FD-A5BX-01A-11R-A26T-07	3	60.1804	mes	2.89089
BLCA-TCGA-FD-A5BY-01A-31R-A28M-07	2	57.5918	mix	0.286905
BLCA-TCGA-FD-A5BZ-01A-11R-A28M-07	2	51.5781	mix	0.77355
BLCA-TCGA-FD-A5C0-01A-11R-A28M-07	1	47.7826	epi	-0.788065
BLCA-TCGA-FD-A5C1-01A-11R-A28M-07	2	61.5224	mix	0.535452
LUSC-TCGA-22-A5C4-01A-12R-A27Q-07	2	56.5984	mix	-0.165868
LUAD-TCGA-MP-A5C7-01A-11R-A262-07	1	42.5179	epi	-1.02218
UCS-TCGA-NF-A5CP-01A-12R-A28V-07	2	62.1525	mix	1.07352
LUSC-TCGA-NK-A5CR-01A-11R-A26W-07	1	45.7089	epi	-0.118541
LUSC-TCGA-NK-A5CT-01A-31R-A26W-07	2	53.8807	mix	-0.402153
LUSC-TCGA-NK-A5CX-01A-11R-A26W-07	2	50.7177	mix	-0.138497
BRCA-TCGA-OL-A5D6-01A-21R-A27Q-07	1	44.6653	epi	0.288104
BRCA-TCGA-OL-A5D7-01A-11R-A27Q-07	1	62.9771	epi	0.109906
BRCA-TCGA-OL-A5D8-01A-11R-A27Q-07	1	44.6949	epi	-0.597707
BRCA-TCGA-OL-A5DA-01A-11R-A27Q-07	1	48.9524	epi	0.267679
BRCA-TCGA-PE-A5DD-01A-12R-A27Q-07	1	46.0157	epi	0.591123
BRCA-TCGA-PE-A5DE-01A-11R-A27Q-07	1	48.2634	epi	0.312497
LIHC-TCGA-PD-A5DF-01A-11R-A27V-07	1	50.5938	epi	-0.158163
LUSC-TCGA-56-A5DS-01A-11R-A27Q-07	1	44.0647	epi	0.220899
KIRP-TCGA-A4-A5DU-01A-11R-A28H-07	1	55.3616	epi	-0.117365
UCEC-TCGA-AJ-A5DV-01A-11R-A27V-07	1	54.8001	epi	-1.11601
UCEC-TCGA-AJ-A5DW-01A-11R-A27V-07	2	61.8347	mix	-0.361811
SKCM-TCGA-FW-A5DX-01A-11R-A27Q-07	3	59.7935	mes	2.40302
KIRP-TCGA-P4-A5E6-01A-11R-A28H-07	1	52.7365	epi	-0.302623
KIRP-TCGA-P4-A5E7-01A-31R-A28H-07	1	58.7521	epi	0.116576
KIRP-TCGA-P4-A5E8-01A-11R-A28H-07	1	55.1402	epi	-0.00835727
KIRP-TCGA-P4-A5EA-01A-11R-A28H-07	1	55.4528	epi	1.15595
KIRP-TCGA-P4-A5EB-01A-11R-A28H-07	1	53.311	epi	-0.741496
KIRP-TCGA-P4-A5ED-01A-11R-A28H-07	1	52.9347	epi	0.401318
BRCA-TCGA-AC-A5EH-01A-11R-A28M-07	2	46.8391	mix	0.654461
COAD-TCGA-AD-A5EJ-01A-11R-A28H-07	2	54.7131	mix	-0.724021
COAD-TCGA-AD-A5EK-01A-11R-A28H-07	2	58.4052	mix	-0.936225
LUSC-TCGA-37-A5EL-01A-11R-A26W-07	2	58.0242	mix	0.726598
LUSC-TCGA-37-A5EN-01A-21R-A26W-07	1	46.5534	epi	0.104288
SKCM-TCGA-BF-A5EO-01A-12R-A27Q-07	3	55.7874	mes	1.45017
SKCM-TCGA-BF-A5EP-01A-12R-A27Q-07	3	60.9878	mes	1.87708
SKCM-TCGA-BF-A5EQ-01A-21R-A27Q-07	3	59.5077	mes	2.1475
SKCM-TCGA-BF-A5ER-01A-12R-A27Q-07	3	55.1084	mes	1.41236
SKCM-TCGA-BF-A5ES-01A-11R-A27Q-07	3	58.6849	mes	1.88622
BRCA-TCGA-E9-A5FL-01A-11R-A27Q-07	1	47.4529	epi	0.913641
CESC-TCGA-EA-A5FO-01A-21R-A28H-07	1	51.0389	epi	-1.35273
SKCM-TCGA-EB-A5FP-01A-11R-A27Q-07	3	60.9461	mes	0.906709
OV-TCGA-13-A5FT-01A-11R-A406-31	1	56.4654	epi	-0.249277
UCEC-TCGA-AP-A5FX-01A-11R-A27V-07	1	54.8592	epi	0.00378502
LUSC-TCGA-77-A5FZ-01A-31R-A27Q-07	2	58.5435	mix	1.07753
LUSC-TCGA-77-A5G3-01A-31R-A27Q-07	2	50.4674	mix	-0.900962
LUSC-TCGA-77-A5G6-01A-11R-A27Q-07	2	49.9833	mix	-0.585649
LUSC-TCGA-77-A5G7-01B-11R-A27Q-07	1	48.5057	epi	-0.518976
LUSC-TCGA-77-A5G8-01B-11R-A27Q-07	1	46.5499	epi	0.212299
LUSC-TCGA-77-A5GF-01A-21R-A27Q-07	1	45.7145	epi	-0.119951
LUSC-TCGA-77-A5GH-01A-11R-A27Q-07	1	54.694	epi	0.65352
SKCM-TCGA-D3-A5GL-06A-11R-A27Q-07	3	59.9089	mes	2.66163
SKCM-TCGA-D3-A5GN-06A-11R-A27Q-07	3	63.0596	mes	2.35317
SKCM-TCGA-D3-A5GO-06A-12R-A27Q-07	3	64.9274	mes	2.99989
SKCM-TCGA-D3-A5GS-06A-11R-A27Q-07	3	59.2051	mes	0.959049
SKCM-TCGA-D3-A5GT-01A-12R-A311-07	3	55.0127	mes	1.57238
SKCM-TCGA-D3-A5GU-06A-11R-A27Q-07	3	54.7047	mes	1.20814
LUSC-TCGA-33-A5GW-01A-11R-A27Q-07	2	42.0837	mix	-0.793732
ACC-TCGA-PK-A5H9-01A-11R-A29S-07	1	52.5322	epi	0.403822
ACC-TCGA-PK-A5HA-01A-11R-A29S-07	3	58.1795	mes	1.51827
ACC-TCGA-PK-A5HB-01A-11R-A29S-07	3	67.1294	mes	2.18745
LUSC-TCGA-NC-A5HD-01A-11R-A26W-07	2	53.053	mix	-0.0157592
LUSC-TCGA-NC-A5HE-01A-11R-A26W-07	2	51.7486	mix	0.602614
LUSC-TCGA-NC-A5HF-01A-11R-A26W-07	2	47.4201	mix	-0.232784
LUSC-TCGA-NC-A5HG-01A-11R-A26W-07	1	45.8692	epi	-1.35239
LUSC-TCGA-NC-A5HH-01A-11R-A26W-07	2	60.4716	mix	0.310462
LUSC-TCGA-NC-A5HI-01A-11R-A26W-07	1	46.8669	epi	-0.881055
LUSC-TCGA-NC-A5HK-01A-11R-A26W-07	2	61.972	mix	-0.556358
LUSC-TCGA-NC-A5HL-01A-11R-A26W-07	1	50.4712	epi	0.0658791
LUSC-TCGA-NC-A5HM-01A-12R-A26W-07	2	52.0534	mix	0.17291
LUSC-TCGA-NC-A5HN-01A-11R-A26W-07	2	54.2854	mix	-0.706055
LUSC-TCGA-NC-A5HO-01A-11R-A26W-07	1	45.2776	epi	-0.319548
LUSC-TCGA-NC-A5HP-01A-11R-A26W-07	2	50.4362	mix	0.478145
LUSC-TCGA-NC-A5HQ-01A-11R-A26W-07	1	46.789	epi	-0.0227023
LUSC-TCGA-NC-A5HR-01A-21R-A26W-07	1	49.3868	epi	0.238521
LUSC-TCGA-NC-A5HT-01A-11R-A26W-07	2	52.0419	mix	-0.571185
HNSC-TCGA-BB-A5HU-01A-11R-A28V-07	2	59.0302	mix	1.23443
HNSC-TCGA-BB-A5HY-01A-11R-A28V-07	2	65.9438	mix	0.792091
HNSC-TCGA-BB-A5HZ-01A-21R-A28V-07	2	44.8067	mix	-0.468663
UCS-TCGA-NA-A5I1-01A-21R-A28V-07	3	61.8011	mes	1.79842
LUSC-TCGA-94-A5I4-01A-11R-A26W-07	1	47.9275	epi	-0.367237
LUSC-TCGA-94-A5I6-01A-21R-A27Q-07	2	51.7842	mix	0.298811
LUSC-TCGA-O2-A5IB-01A-11R-A27Q-07	2	61.4487	mix	-0.738983
LUAD-TCGA-L9-A5IP-01A-21R-A39D-07	2	53.2187	mix	0.248569
COAD-TCGA-NH-A5IV-01A-42R-A37K-07	1	53.8534	epi	-1.04518
LUSC-TCGA-34-A5IX-01A-12R-A27Q-07	2	57.5684	mix	0.387301
BRCA-TCGA-BH-A5IZ-01A-11R-A27Q-07	2	58.9552	mix	-0.192213
BRCA-TCGA-BH-A5J0-01A-11R-A27Q-07	1	50.053	epi	0.697574
ACC-TCGA-OR-A5J1-01A-11R-A29S-07	3	57.6002	mes	1.73088
ACC-TCGA-OR-A5J2-01A-11R-A29S-07	3	60.1851	mes	2.01242
ACC-TCGA-OR-A5J3-01A-11R-A29S-07	3	55.8819	mes	1.87742
ACC-TCGA-OR-A5J5-01A-11R-A29S-07	3	53.043	mes	2.44637
ACC-TCGA-OR-A5J6-01A-31R-A29S-07	3	52.4515	mes	1.17138
ACC-TCGA-OR-A5J7-01A-11R-A29S-07	3	62.1576	mes	1.58582
ACC-TCGA-OR-A5J8-01A-11R-A29S-07	3	66.963	mes	3.73693
ACC-TCGA-OR-A5J9-01A-11R-A29S-07	3	59.0197	mes	2.43365
ACC-TCGA-OR-A5JA-01A-11R-A29S-07	3	59.4263	mes	1.97723
ACC-TCGA-OR-A5JB-01A-11R-A29S-07	3	68.2494	mes	2.50117
ACC-TCGA-OR-A5JC-01A-11R-A29S-07	3	56.7772	mes	2.05098
ACC-TCGA-OR-A5JD-01A-11R-A29S-07	3	54.7505	mes	1.71634
ACC-TCGA-OR-A5JE-01A-11R-A29S-07	3	60.464	mes	2.20089
ACC-TCGA-OR-A5JF-01A-11R-A29S-07	3	59.0856	mes	2.39401
ACC-TCGA-OR-A5JG-01A-11R-A29S-07	3	59.3739	mes	2.32818
ACC-TCGA-OR-A5JI-01A-11R-A29S-07	3	57.2085	mes	2.2598
ACC-TCGA-OR-A5JJ-01A-11R-A29S-07	3	62.7649	mes	2.15255
ACC-TCGA-OR-A5JK-01A-11R-A29S-07	3	54.4922	mes	1.86161
ACC-TCGA-OR-A5JL-01A-11R-A29S-07	3	55.4251	mes	0.997627
ACC-TCGA-OR-A5JM-01A-11R-A29S-07	3	65.0601	mes	1.47382
ACC-TCGA-OR-A5JO-01A-11R-A29S-07	3	57.4325	mes	1.67824
ACC-TCGA-OR-A5JP-01A-11R-A29S-07	3	61.4124	mes	2.72554
ACC-TCGA-OR-A5JQ-01A-11R-A29S-07	3	62.9301	mes	2.44206
ACC-TCGA-OR-A5JR-01A-11R-A29S-07	3	60.3617	mes	1.7455
ACC-TCGA-OR-A5JS-01A-11R-A29S-07	3	61.595	mes	1.36688
ACC-TCGA-OR-A5JT-01A-11R-A29S-07	3	58.1657	mes	1.74779
ACC-TCGA-OR-A5JV-01A-11R-A29S-07	3	56.0202	mes	1.84603
ACC-TCGA-OR-A5JW-01A-11R-A29S-07	3	56.4768	mes	1.47602
ACC-TCGA-OR-A5JX-01A-11R-A29S-07	3	56.8504	mes	2.16565
ACC-TCGA-OR-A5JY-01A-31R-A29S-07	3	66.4104	mes	1.54221
ACC-TCGA-OR-A5JZ-01A-11R-A29S-07	3	57.8666	mes	1.30788
ACC-TCGA-OR-A5K0-01A-11R-A29S-07	3	55.5479	mes	1.4369
ACC-TCGA-OR-A5K1-01A-11R-A29S-07	3	56.7707	mes	1.59668
ACC-TCGA-OR-A5K2-01A-11R-A29S-07	3	56.085	mes	1.81424
ACC-TCGA-OR-A5K3-01A-11R-A29S-07	3	56.533	mes	1.36885
ACC-TCGA-OR-A5K4-01A-11R-A29S-07	3	56.2415	mes	1.34111
ACC-TCGA-OR-A5K5-01A-11R-A29S-07	3	60.0097	mes	1.9219
ACC-TCGA-OR-A5K6-01A-11R-A29S-07	3	55.9656	mes	1.60253
ACC-TCGA-OR-A5K8-01A-11R-A29S-07	3	55.7811	mes	1.88538
ACC-TCGA-OR-A5K9-01A-11R-A29S-07	3	62.606	mes	1.92914
BLCA-TCGA-E7-A5KE-01A-11R-A28M-07	1	44.6153	epi	-1.44556
BLCA-TCGA-E7-A5KF-01A-11R-A28M-07	1	43.5378	epi	-0.986203
SKCM-TCGA-EB-A5KH-06A-11R-A27Q-07	3	57.5178	mes	1.61777
ACC-TCGA-OR-A5KO-01A-11R-A29S-07	3	62.8061	mes	1.98033
ACC-TCGA-OR-A5KT-01A-11R-A29S-07	3	55.369	mes	2.31667
ACC-TCGA-OR-A5KU-01A-11R-A29S-07	3	56.2359	mes	2.27426
ACC-TCGA-OR-A5KV-01A-11R-A29S-07	3	52.4305	mes	2.13767
ACC-TCGA-OR-A5KW-01A-11R-A29S-07	3	59.8512	mes	2.17272
ACC-TCGA-OR-A5KX-01A-11R-A29S-07	3	56.1384	mes	2.18806
ACC-TCGA-OR-A5KY-01A-11R-A29S-07	3	63.5267	mes	2.56773
ACC-TCGA-OR-A5KZ-01A-11R-A29S-07	3	65.842	mes	2.35377
ACC-TCGA-OR-A5L3-01A-11R-A29S-07	1	54.4791	epi	0.83914
ACC-TCGA-OR-A5L4-01A-11R-A29S-07	3	56.989	mes	1.9306
ACC-TCGA-OR-A5L5-01A-11R-A29S-07	3	54.8813	mes	1.9273
ACC-TCGA-OR-A5L6-01A-11R-A29S-07	3	55.8638	mes	1.71358
ACC-TCGA-OR-A5L8-01A-11R-A29S-07	3	56.8641	mes	2.19117
ACC-TCGA-OR-A5L9-01A-11R-A29S-07	3	53.0309	mes	1.35983
ACC-TCGA-OR-A5LA-01A-11R-A29S-07	3	53.8262	mes	1.8755
ACC-TCGA-OR-A5LB-01A-11R-A29S-07	3	57.2326	mes	1.88401
ACC-TCGA-OR-A5LC-01A-11R-A29S-07	3	59.2044	mes	1.91422
ACC-TCGA-OR-A5LD-01A-11R-A29S-07	3	54.0504	mes	2.19287
ACC-TCGA-OR-A5LE-01A-11R-A29S-07	3	56.4968	mes	1.13398
ACC-TCGA-OR-A5LG-01A-11R-A29S-07	3	56.1037	mes	1.85636
ACC-TCGA-OR-A5LH-01A-11R-A29S-07	3	56.6617	mes	1.50146
ACC-TCGA-OR-A5LJ-01A-11R-A29S-07	3	59.0706	mes	1.80025
ACC-TCGA-OR-A5LK-01A-11R-A29S-07	3	52.8564	mes	1.41605
ACC-TCGA-OR-A5LL-01A-11R-A29S-07	3	54.157	mes	1.36954
ACC-TCGA-OR-A5LM-01A-11R-A29S-07	3	56.7049	mes	1.85266
ACC-TCGA-OR-A5LN-01A-11R-A29S-07	3	54.2182	mes	1.51406
ACC-TCGA-OR-A5LO-01A-11R-A29S-07	3	57.045	mes	2.05559
ACC-TCGA-OR-A5LP-01A-11R-A29S-07	3	59.3695	mes	2.19943
ACC-TCGA-OR-A5LR-01A-11R-A29S-07	3	56.8959	mes	1.47934
ACC-TCGA-OR-A5LS-01A-11R-A29S-07	3	54.3845	mes	1.47488
ACC-TCGA-OR-A5LT-01A-11R-A29S-07	3	57.7108	mes	1.81624
ESCA-TCGA-M9-A5M8-01A-11R-A28J-31	2	47.9286	mix	-0.575515
LUSC-TCGA-63-A5M9-01A-11R-A26W-07	2	56.6308	mix	-0.224313
LUSC-TCGA-63-A5MB-01A-11R-A26W-07	2	54.1973	mix	0.0285455
LUSC-TCGA-63-A5MG-01A-12R-A27Q-07	2	46.7326	mix	0.0690287
LUSC-TCGA-63-A5MH-01A-12R-A27Q-07	2	59.3431	mix	0.862204
LUSC-TCGA-63-A5MI-01A-12R-A27Q-07	1	50.0965	epi	-0.433996
LUSC-TCGA-63-A5MJ-01A-11R-A27Q-07	2	58.6319	mix	0.835743
LUSC-TCGA-63-A5ML-01A-31R-A27Q-07	2	50.4957	mix	0.282335
LUSC-TCGA-63-A5MM-01A-11R-A26W-07	2	61.6939	mix	0.844061
LUSC-TCGA-63-A5MP-01A-11R-A26W-07	2	55.6748	mix	0.238624
LUSC-TCGA-63-A5MR-01A-31R-A27Q-07	2	54.1401	mix	0.224316
LUSC-TCGA-63-A5MT-01A-21R-A26W-07	2	52.4623	mix	0.947974
LUSC-TCGA-63-A5MU-01A-11R-A26W-07	1	46.2364	epi	-0.627575
LUSC-TCGA-63-A5MV-01A-21R-A26W-07	2	50.8822	mix	0.472868
LUSC-TCGA-63-A5MW-01A-11R-A26W-07	2	65.0544	mix	1.46852
LUSC-TCGA-63-A5MY-01A-11R-A26W-07	1	51.2799	epi	-0.760902
LIHC-TCGA-HP-A5MZ-01A-21R-A27V-07	1	52.1308	epi	0.484289
LIHC-TCGA-HP-A5N0-01A-11R-A28V-07	1	48.7557	epi	-0.175215
STAD-TCGA-HF-A5NB-01A-11R-A31P-31	2	49.5409	mix	-1.44476
SKCM-TCGA-HR-A5NC-01A-11R-A27Q-07	3	51.4597	mes	0.537096
BLCA-TCGA-HQ-A5ND-01A-11R-A26T-07	1	59.8892	epi	-0.588875
KIRP-TCGA-HE-A5NF-01A-11R-A26U-07	1	53.8251	epi	0.592184
KIRP-TCGA-HE-A5NH-01A-11R-A26U-07	1	54.0226	epi	-0.399657
KIRP-TCGA-HE-A5NI-01A-11R-A26U-07	1	52.1601	epi	0.318372
KIRP-TCGA-HE-A5NJ-01A-11R-A26U-07	1	55.1897	epi	-0.204535
KIRP-TCGA-HE-A5NK-01A-11R-A26U-07	3	58.4295	mes	0.836147
KIRP-TCGA-HE-A5NL-01A-11R-A26U-07	1	54.5732	epi	-0.037024
UCS-TCGA-QM-A5NM-01A-11R-A28V-07	2	55.0983	mix	0.542173
UCS-TCGA-QN-A5NN-01A-11R-A28V-07	3	66.5589	mes	1.919
LIHC-TCGA-BW-A5NO-01A-11R-A27V-07	1	48.9826	epi	-0.375321
LIHC-TCGA-BW-A5NQ-01A-11R-A27V-07	1	49.792	epi	-0.404082
KIRP-TCGA-AT-A5NU-01A-11R-A28H-07	1	56.8619	epi	-0.828646
OV-TCGA-29-A5NZ-01A-11R-A406-31	2	62.3613	mix	0.294818
CESC-TCGA-EA-A5O9-01A-11R-A28H-07	2	51.5268	mix	-0.549469
PRAD-TCGA-FC-A5OB-01A-11R-A29R-07	1	50.8938	epi	-1.47077
UCEC-TCGA-B5-A5OC-01A-21R-A27V-07	2	61.8674	mix	0.73604
UCEC-TCGA-B5-A5OD-01A-11R-A31O-07	1	55.4965	epi	-0.851624
UCEC-TCGA-B5-A5OE-01A-11R-A31O-07	2	58.863	mix	-0.792233
KIRC-TCGA-G6-A5PC-01A-11R-A33J-07	1	52.0313	epi	0.144991
OV-TCGA-59-A5PD-01A-11R-A406-31	1	57.4046	epi	-0.691899
ACC-TCGA-OU-A5PI-01A-12R-A29S-07	3	57.2065	mes	1.98843
BRCA-TCGA-GM-A5PV-01A-11R-A28M-07	1	48.0999	epi	-0.177755
BRCA-TCGA-GM-A5PX-01A-12R-A28M-07	3	52.9862	mes	1.37337
BRCA-TCGA-OK-A5Q2-01A-11R-A27Q-07	1	50.1239	epi	0.0578441
HNSC-TCGA-P3-A5Q5-01A-11R-A28V-07	1	44.7754	epi	-0.320847
HNSC-TCGA-P3-A5Q6-01A-11R-A28V-07	2	54.8881	mix	0.66391
HNSC-TCGA-P3-A5QA-01A-11R-A28V-07	2	68.1222	mix	2.37733
HNSC-TCGA-P3-A5QE-01A-11R-A28V-07	1	47.3865	epi	-1.09067
HNSC-TCGA-P3-A5QF-01A-11R-A28V-07	1	42.1697	epi	-0.73853
BRCA-TCGA-AR-A5QM-01A-11R-A27Q-07	1	49.5373	epi	0.963149
BRCA-TCGA-AR-A5QN-01A-12R-A28M-07	2	51.3819	mix	1.06371
BRCA-TCGA-AR-A5QP-01A-11R-A28M-07	1	48.7515	epi	0.77882
CESC-TCGA-JX-A5QV-01A-22R-A28H-07	1	44.8899	epi	-0.110245
PAAD-TCGA-Q3-A5QY-01A-12R-A32O-07	2	58.0378	mix	1.65881
KIRP-TCGA-Q2-A5QZ-01A-11R-A28H-07	1	51.9105	epi	0.130108
CESC-TCGA-Q1-A5R1-01A-11R-A28H-07	1	45.5186	epi	-0.906831
CESC-TCGA-Q1-A5R2-01A-11R-A28H-07	1	46.8341	epi	-0.0428511
CESC-TCGA-Q1-A5R3-01A-11R-A28H-07	2	48.191	mix	-0.108694
PAAD-TCGA-PZ-A5RE-01A-11R-A32O-07	2	51.125	mix	0.499491
LIHC-TCGA-K7-A5RG-01A-11R-A28V-07	1	47.0456	epi	-0.500515
BLCA-TCGA-K4-A5RH-01A-11R-A30C-07	3	73.7788	mes	2.56632
BLCA-TCGA-K4-A5RI-01A-11R-A28M-07	2	56.0396	mix	0.134096
BLCA-TCGA-K4-A5RJ-01A-11R-A28M-07	3	57.8414	mes	1.71759
CESC-TCGA-DS-A5RQ-01A-11R-A28H-07	1	44.6487	epi	-0.273461
BRCA-TCGA-OL-A5RU-01A-11R-A28M-07	1	47.9724	epi	0.209317
BRCA-TCGA-OL-A5RV-01A-12R-A28M-07	2	49.5148	mix	0.0215755
BRCA-TCGA-OL-A5RW-01A-11R-A28M-07	1	53.6523	epi	0.0320562
BRCA-TCGA-OL-A5RX-01A-11R-A28M-07	1	51.0037	epi	0.186211
BRCA-TCGA-OL-A5RY-01A-21R-A28M-07	2	55.455	mix	1.04645
BRCA-TCGA-OL-A5RZ-01A-11R-A28M-07	2	50.2996	mix	0.000463255
BRCA-TCGA-OL-A5S0-01A-11R-A28M-07	2	61.3698	mix	1.25571
ESCA-TCGA-IG-A5S3-01A-11R-A28J-31	2	55.579	mix	1.04541
SKCM-TCGA-EB-A5SE-01A-11R-A311-07	3	57.456	mes	1.02187
SKCM-TCGA-EB-A5SF-01A-11R-A311-07	1	44.6311	epi	0.302665
SKCM-TCGA-EB-A5SH-06A-11R-A311-07	3	53.7868	mes	2.07609
LIHC-TCGA-G3-A5SI-01A-31R-A27V-07	1	47.8773	epi	-0.967941
LIHC-TCGA-G3-A5SJ-01A-11R-A27V-07	1	48.7669	epi	-0.0831586
LIHC-TCGA-G3-A5SL-01A-11R-A27V-07	1	46.9049	epi	-0.186952
LIHC-TCGA-G3-A5SM-01A-12R-A28V-07	1	47.4014	epi	-0.0476868
PAAD-TCGA-IB-A5SO-01A-11R-A32O-07	2	53.7094	mix	0.871288
PAAD-TCGA-IB-A5SP-01A-11R-A32O-07	1	42.102	epi	-0.874308
PAAD-TCGA-IB-A5SQ-01A-11R-A32O-07	2	58.0174	mix	0.856192
PAAD-TCGA-IB-A5SS-01A-11R-A32O-07	2	60.2703	mix	1.00448
PAAD-TCGA-IB-A5ST-01A-11R-A32O-07	2	53.8701	mix	1.26531
STAD-TCGA-B7-A5TI-01A-11R-A31P-31	2	50.6034	mix	0.415324
STAD-TCGA-B7-A5TJ-01A-11R-A31P-31	1	44.3442	epi	-0.558464
STAD-TCGA-B7-A5TN-01A-21R-A31P-31	2	52.3904	mix	0.628057
CESC-TCGA-LP-A5U2-01A-11R-A28H-07	1	59.115	epi	-0.989501
CESC-TCGA-LP-A5U3-01A-11R-A28H-07	1	46.0233	epi	-1.16406
ESCA-TCGA-LN-A5U6-01A-11R-A28J-31	2	61.2806	mix	0.598048
ESCA-TCGA-LN-A5U7-01A-11R-A31P-31	2	61.3971	mix	0.102026
BLCA-TCGA-CF-A5U8-01A-11R-A28M-07	1	45.5571	epi	-0.79412
BLCA-TCGA-CF-A5UA-01A-11R-A28M-07	1	45.4812	epi	-0.22928
LIHC-TCGA-CC-A5UD-01A-11R-A28V-07	1	48.2835	epi	0.38548
LIHC-TCGA-CC-A5UE-01A-11R-A28V-07	1	49.4036	epi	-0.739434
STAD-TCGA-MX-A5UJ-01A-11R-A31P-31	2	53.4728	mix	-0.0267438
SKCM-TCGA-EB-A5UL-06A-11R-A311-07	3	59.9241	mes	1.35115
SKCM-TCGA-EB-A5UM-01A-11R-A311-07	3	55.6296	mes	1.38542
SKCM-TCGA-EB-A5UN-06A-11R-A311-07	3	58.655	mes	1.85243
BRCA-TCGA-E9-A5UO-01A-11R-A28M-07	1	44.9276	epi	-0.366105
BRCA-TCGA-E9-A5UP-01A-11R-A28M-07	1	42.5054	epi	-1.32604
CESC-TCGA-JW-A5VG-01A-11R-A28H-07	2	67.9934	mix	-0.226821
CESC-TCGA-JW-A5VH-01A-11R-A28H-07	2	63.4071	mix	0.176044
CESC-TCGA-JW-A5VI-01A-11R-A28H-07	2	54.5006	mix	-0.121488
CESC-TCGA-JW-A5VJ-01A-11R-A28H-07	1	44.8441	epi	-0.641276
CESC-TCGA-JW-A5VK-01A-11R-A28H-07	2	51.9715	mix	-0.657296
CESC-TCGA-JW-A5VL-01A-11R-A28H-07	2	51.0044	mix	-0.616731
SKCM-TCGA-EB-A5VU-01A-21R-A32P-07	3	58.0121	mes	1.37939
SKCM-TCGA-EB-A5VV-06A-11R-A32P-07	3	56.7969	mes	1.64655
UCEC-TCGA-EY-A5W2-01A-11R-A31O-07	2	57.1118	mix	-0.312732
LIHC-TCGA-BC-A5W4-01A-11R-A28V-07	1	48.8426	epi	-0.855139
BLCA-TCGA-CU-A5W6-01A-11R-A28M-07	1	43.9428	epi	-1.13486
KIRP-TCGA-B9-A5W7-01A-11R-A31O-07	1	55.6805	epi	-0.680592
KIRP-TCGA-B9-A5W8-01A-11R-A28H-07	1	56.4286	epi	-0.214175
KIRP-TCGA-B9-A5W9-01A-11R-A28H-07	1	59.5317	epi	-0.388515
BRCA-TCGA-AC-A5XS-01A-11R-A29R-07	1	47.5014	epi	0.821799
BRCA-TCGA-AC-A5XU-01A-11R-A28M-07	2	53.1827	mix	0.56738
CESC-TCGA-FU-A5XV-01A-11R-A28H-07	2	43.0447	mix	-0.792015
KIRP-TCGA-A4-A5XZ-01A-11R-A31O-07	1	55.3246	epi	-0.575587
KIRP-TCGA-A4-A5Y0-01A-11R-A31O-07	1	54.432	epi	-0.836605
KIRP-TCGA-A4-A5Y1-01A-11R-A28H-07	2	57.6522	mix	-0.790478
ACC-TCGA-PA-A5YG-01A-11R-A29S-07	3	57.5944	mes	1.67143
CESC-TCGA-MU-A5YI-01A-11R-A32P-07	2	48.9184	mix	0.186619
BRCA-TCGA-LL-A5YL-01A-12R-A29R-07	1	50.3017	epi	0.863476
BRCA-TCGA-LL-A5YM-01A-11R-A28M-07	1	49.0805	epi	0.619478
BRCA-TCGA-LL-A5YN-01A-11R-A28M-07	1	45.206	epi	0.379223
BRCA-TCGA-LL-A5YP-01A-21R-A28M-07	2	66.1168	mix	1.08821
UCEC-TCGA-QS-A5YQ-01A-11R-A31O-07	1	50.839	epi	0.0174237
UCEC-TCGA-QS-A5YR-01A-31R-A31O-07	2	52.7485	mix	0.0682153
UCEC-TCGA-QF-A5YS-01A-11R-A31O-07	2	57.6613	mix	-0.166154
UCEC-TCGA-QF-A5YT-01A-11R-A31O-07	2	56.1064	mix	0.0880772
COAD-TCGA-QG-A5YV-01A-11R-A28H-07	1	58.847	epi	-1.24463
COAD-TCGA-QG-A5YW-01A-11R-A28H-07	2	55.2241	mix	-0.917105
COAD-TCGA-QG-A5YX-01A-11R-A28H-07	1	53.1995	epi	-1.5101
COAD-TCGA-QG-A5Z1-01A-11R-A28H-07	2	56.2682	mix	-0.385957
COAD-TCGA-QG-A5Z2-01A-11R-A28H-07	1	53.9351	epi	-1.45378
BLCA-TCGA-LT-A5Z6-01A-11R-A28M-07	1	41.6397	epi	-1.07909
KIRP-TCGA-PJ-A5Z8-01A-11R-A28H-07	1	61.956	epi	0.305195
KIRP-TCGA-PJ-A5Z9-01A-11R-A28H-07	1	56.5593	epi	0.268726
CESC-TCGA-EA-A5ZD-01A-11R-A28H-07	1	46.9571	epi	-0.909395
CESC-TCGA-EA-A5ZE-01A-11R-A28H-07	2	54.3787	mix	0.326706
CESC-TCGA-EA-A5ZF-01A-11R-A28H-07	1	55.669	epi	0.0798581
BRCA-TCGA-A7-A5ZV-01A-11R-A28M-07	2	51.9821	mix	0.99597
BRCA-TCGA-A7-A5ZW-01A-12R-A29R-07	2	55.5448	mix	1.05818
BRCA-TCGA-A7-A5ZX-01A-12R-A29R-07	2	51.4412	mix	0.909073
BLCA-TCGA-BL-A5ZZ-01A-31R-A30C-07	3	68.0593	mes	2.05391
HNSC-TCGA-IQ-A61E-01A-22R-A30B-07	2	61.4039	mix	0.57851
HNSC-TCGA-IQ-A61G-01A-11R-A30B-07	2	54.9843	mix	-0.162136
HNSC-TCGA-IQ-A61H-01A-11R-A30B-07	2	49.7075	mix	0.385434
HNSC-TCGA-IQ-A61I-01A-11R-A30B-07	2	46.338	mix	-0.00755646
HNSC-TCGA-IQ-A61J-01A-11R-A30B-07	2	48.8475	mix	0.503803
HNSC-TCGA-IQ-A61O-01A-11R-A30B-07	2	62.4112	mix	2.88448
BLCA-TCGA-FT-A61P-01A-11R-A30C-07	2	59.234	mix	0.246423
HNSC-TCGA-F7-A61S-01A-11R-A28V-07	2	50.0347	mix	-0.175345
HNSC-TCGA-F7-A61V-01A-11R-A28V-07	1	42.3787	epi	-0.389346
HNSC-TCGA-F7-A61W-01A-11R-A28V-07	2	55.8422	mix	0.50104
HNSC-TCGA-F7-A620-01A-11R-A28V-07	2	49.7245	mix	0.139293
HNSC-TCGA-F7-A622-01A-11R-A28V-07	2	48.1281	mix	-0.140249
HNSC-TCGA-F7-A623-01A-11R-A28V-07	2	46.1835	mix	-0.236413
HNSC-TCGA-F7-A624-01A-22R-A30B-07	3	65.6102	mes	2.29367
ESCA-TCGA-IG-A625-01A-11R-A31P-31	2	43.2879	mix	-0.763639
LIHC-TCGA-ED-A627-01A-12R-A311-07	1	53.1224	epi	-0.250678
BLCA-TCGA-FD-A62O-01A-11R-A30C-07	2	45.9929	mix	-0.47157
BLCA-TCGA-FD-A62S-01A-11R-A30C-07	2	66.4856	mix	1.26305
LUSC-TCGA-56-A62T-01A-11R-A405-07	2	54.6021	mix	0.224588
BRCA-TCGA-AC-A62V-01A-11R-A31O-07	1	50.5809	epi	-0.158704
BRCA-TCGA-AC-A62X-01A-11R-A29R-07	1	57.3371	epi	-0.252247
BRCA-TCGA-AC-A62Y-01A-11R-A29R-07	1	51.4318	epi	0.751092
PRAD-TCGA-HC-A631-01A-11R-A29R-07	1	49.2927	epi	-0.724561
PRAD-TCGA-HC-A632-01A-11R-A29R-07	1	51.6015	epi	-0.22633
HNSC-TCGA-HD-A633-01A-11R-A28V-07	2	57.8262	mix	0.0941888
HNSC-TCGA-HD-A634-01A-11R-A28V-07	1	56.4503	epi	-0.274985
HNSC-TCGA-CN-A63T-01A-11R-A28V-07	2	44.8914	mix	0.256582
HNSC-TCGA-CN-A63U-01A-11R-A30B-07	1	48.387	epi	-0.67289
HNSC-TCGA-CN-A63V-01A-11R-A466-07	1	52.5121	epi	0.642732
HNSC-TCGA-CN-A63W-01A-11R-A30B-07	2	50.7178	mix	-0.284753
HNSC-TCGA-CN-A641-01A-11R-A30B-07	2	44.048	mix	-0.977346
HNSC-TCGA-CN-A642-01A-12R-A30B-07	2	58.3809	mix	0.547904
HNSC-TCGA-QK-A64Z-01A-11R-A30B-07	2	56.4841	mix	0.2198
HNSC-TCGA-QK-A652-01A-11R-A30B-07	2	48.7347	mix	0.311844
KIRP-TCGA-B1-A654-01A-11R-A31O-07	1	55.5933	epi	-0.167841
KIRP-TCGA-B1-A655-01A-11R-A31O-07	1	57.0619	epi	0.419783
KIRP-TCGA-B1-A656-01A-11R-A31O-07	3	56.8433	mes	0.986266
KIRP-TCGA-B1-A657-01A-11R-A31O-07	1	58.5393	epi	-0.034845
PRAD-TCGA-EJ-A65D-01A-11R-A30B-07	1	47.207	epi	-0.770053
PRAD-TCGA-EJ-A65E-01A-11R-A29R-07	1	48.9587	epi	-0.881066
PRAD-TCGA-EJ-A65F-01A-21R-A311-07	1	51.4815	epi	-0.682259
PRAD-TCGA-EJ-A65G-01A-21R-A29R-07	1	47.7451	epi	-0.61375
PRAD-TCGA-EJ-A65J-01A-11R-A311-07	1	47.4061	epi	-1.09875
PRAD-TCGA-EJ-A65M-01A-11R-A29R-07	1	49.4742	epi	-0.441782
STAD-TCGA-MX-A663-01A-11R-A31P-31	2	54.9193	mix	0.266197
STAD-TCGA-MX-A666-01A-11R-A31P-31	1	53.1256	epi	-0.615716
BRCA-TCGA-OL-A66H-01A-11R-A29R-07	1	49.1618	epi	0.960257
BRCA-TCGA-OL-A66J-01A-11R-A29R-07	2	51.313	mix	0.882313
BRCA-TCGA-OL-A66K-01A-11R-A29R-07	1	48.2275	epi	0.74549
BRCA-TCGA-OL-A66L-01A-12R-A31O-07	2	51.158	mix	1.38737
BRCA-TCGA-OL-A66N-01A-12R-A31O-07	1	49.0729	epi	0.892268
BRCA-TCGA-OL-A66O-01A-11R-A31O-07	1	51.7284	epi	0.0659782
BLCA-TCGA-LC-A66R-01A-41R-A30C-07	1	56.6145	epi	-0.698822
HNSC-TCGA-KU-A66S-01A-21R-A30B-07	2	50.3113	mix	0.227196
HNSC-TCGA-KU-A66T-01A-11R-A30B-07	2	50.8721	mix	-0.390922
BRCA-TCGA-LD-A66U-01A-11R-A31O-07	2	51.2555	mix	0.652202
PRAD-TCGA-FC-A66V-01A-21R-A30B-07	1	46.3673	epi	-0.171662
LIHC-TCGA-ED-A66X-01A-11R-A311-07	1	47.9154	epi	-0.603126
LIHC-TCGA-ED-A66Y-01A-11R-A311-07	1	46.2528	epi	-0.0735059
BLCA-TCGA-E7-A677-01A-11R-A30C-07	2	56.3248	mix	-0.700575
BLCA-TCGA-E7-A678-01A-11R-A30C-07	1	46.2397	epi	-0.159971
HNSC-TCGA-MT-A67A-01A-11R-A30B-07	1	43.1607	epi	-0.276067
HNSC-TCGA-MT-A67D-01A-31R-A30B-07	2	45.7369	mix	0.280874
PRAD-TCGA-J4-A67K-01A-21R-A30B-07	1	50.8326	epi	-0.220447
PRAD-TCGA-J4-A67L-01A-11R-A30B-07	1	49.459	epi	-0.444117
PRAD-TCGA-J4-A67M-01A-11R-A30B-07	1	50.3096	epi	0.302131
PRAD-TCGA-J4-A67N-01A-11R-A30B-07	1	48.7078	epi	-0.232124
PRAD-TCGA-J4-A67S-01A-11R-A30B-07	1	48.1576	epi	-0.761265
PRAD-TCGA-J4-A67T-01A-11R-A311-07	1	51.1394	epi	-0.52558
SKCM-TCGA-RP-A690-06A-11R-A311-07	3	57.2181	mes	0.714261
SKCM-TCGA-RP-A693-06A-13R-A311-07	3	57.5416	mes	2.54366
SKCM-TCGA-RP-A694-06A-11R-A311-07	3	59.535	mes	1.79879
SKCM-TCGA-RP-A695-06A-11R-A311-07	3	56.4465	mes	1.2108
CESC-TCGA-JW-A69B-01A-11R-A32P-07	1	52.3187	epi	-1.19882
COAD-TCGA-AY-A69D-01A-11R-A37K-07	2	58.0515	mix	-1.29189
KIRP-TCGA-B9-A69E-01A-11R-A31O-07	3	55.3001	mes	0.540634
LIHC-TCGA-BC-A69H-01A-11R-A311-07	1	47.5878	epi	0.304258
LIHC-TCGA-BC-A69I-01A-11R-A311-07	1	48.826	epi	0.358036
THCA-TCGA-DE-A69J-01A-21R-A39I-07	1	56.3965	epi	-1.43816
THCA-TCGA-DE-A69K-01A-11R-A39I-07	2	56.1903	mix	-0.776587
CESC-TCGA-EX-A69L-01A-11R-A32P-07	1	55.4727	epi	-0.254866
CESC-TCGA-EX-A69M-01A-11R-A32P-07	1	42.8077	epi	-0.498469
SKCM-TCGA-FR-A69P-06A-21R-A311-07	3	60.4189	mes	2.4847
PRAD-TCGA-HC-A6AL-01A-11R-A30B-07	1	50.0595	epi	-0.245791
PRAD-TCGA-HC-A6AN-01A-11R-A30B-07	1	47.8234	epi	-0.603075
PRAD-TCGA-HC-A6AO-01A-11R-A30B-07	1	50.6441	epi	-0.781276
PRAD-TCGA-HC-A6AP-01A-11R-A30B-07	1	47.521	epi	0.0132181
PRAD-TCGA-HC-A6AQ-01A-11R-A30B-07	1	46.4434	epi	-0.215494
BLCA-TCGA-DK-A6AV-01A-12R-A30C-07	1	47.9403	epi	-0.502051
BLCA-TCGA-DK-A6AW-01A-11R-A30C-07	2	47.8327	mix	-0.251536
BLCA-TCGA-DK-A6B0-01A-11R-A31N-07	1	44.9115	epi	-0.666498
BLCA-TCGA-DK-A6B1-01A-12R-A30C-07	1	52.9694	epi	-1.23527
BLCA-TCGA-DK-A6B2-01A-11R-A30C-07	1	51.2232	epi	0.0169758
BLCA-TCGA-DK-A6B5-01A-11R-A31N-07	2	44.8032	mix	-0.864444
BLCA-TCGA-DK-A6B6-01A-11R-A30C-07	1	42.02	epi	-0.944295
ESCA-TCGA-S8-A6BV-01A-21R-A31P-31	2	41.5228	mix	0.0507294
ESCA-TCGA-S8-A6BW-01A-11R-A31P-31	2	56.2685	mix	0.191081
PRAD-TCGA-H9-A6BX-01A-31R-A311-07	2	54.7776	mix	0.415289
PRAD-TCGA-H9-A6BY-01A-11R-A30B-07	1	47.6229	epi	-0.717428
LIHC-TCGA-GJ-A6C0-01A-12R-A311-07	1	48.4819	epi	0.0641154
PAAD-TCGA-H8-A6C1-01A-11R-A32O-07	2	51.6366	mix	0.149584
HNSC-TCGA-H7-A6C4-01A-11R-A30B-07	2	48.0007	mix	0.0504499
BLCA-TCGA-GD-A6C6-01A-21R-A31N-07	1	46.9432	epi	-0.330133
KIRC-TCGA-GK-A6C7-01A-11R-A33J-07	3	54.6881	mes	0.77333
SKCM-TCGA-GF-A6C8-06A-12R-A311-07	3	62.2142	mes	2.47842
SKCM-TCGA-GF-A6C9-06A-11R-A311-07	3	63.4068	mes	3.2366
HNSC-TCGA-BA-A6D8-01A-31R-A31N-07	1	49.3963	epi	0.609153
HNSC-TCGA-BA-A6DA-01A-31R-A31N-07	1	45.426	epi	-0.312621
HNSC-TCGA-BA-A6DE-01A-22R-A31N-07	2	48.6515	mix	-0.268176
HNSC-TCGA-BA-A6DI-01A-11R-A30B-07	2	46.6712	mix	-0.531916
HNSC-TCGA-BA-A6DJ-01A-11R-A30B-07	2	53.8593	mix	0.168672
HNSC-TCGA-BA-A6DL-01A-21R-A30B-07	1	44.0476	epi	-1.1499
ESCA-TCGA-R6-A6DN-01B-11R-A31P-31	2	62.4743	mix	-1.20461
CESC-TCGA-Q1-A6DT-01A-11R-A32P-07	2	56.7322	mix	0.0891877
CESC-TCGA-Q1-A6DV-01A-11R-A32P-07	2	57.2331	mix	-0.655032
CESC-TCGA-Q1-A6DW-01A-11R-A32P-07	2	52.3087	mix	-0.409779
BLCA-TCGA-S5-A6DX-01A-11R-A31N-07	1	46.7924	epi	0.352325
PRAD-TCGA-KK-A6DY-01A-12R-A311-07	1	51.5283	epi	-0.339738
PRAD-TCGA-KK-A6E0-01A-11R-A311-07	1	49.1563	epi	-0.669407
PRAD-TCGA-KK-A6E1-01A-11R-A311-07	1	49.1677	epi	-1.43085
PRAD-TCGA-KK-A6E2-01A-11R-A311-07	1	47.5333	epi	-0.950708
PRAD-TCGA-KK-A6E3-01A-21R-A30B-07	1	50.0857	epi	0.214852
PRAD-TCGA-KK-A6E4-01A-11R-A30B-07	1	47.3757	epi	-0.734617
PRAD-TCGA-KK-A6E5-01A-11R-A311-07	1	47.6231	epi	-0.414365
PRAD-TCGA-KK-A6E6-01A-11R-A311-07	1	52.1235	epi	-0.369134
PRAD-TCGA-KK-A6E7-01A-11R-A31N-07	1	47.5909	epi	-0.785684
PRAD-TCGA-KK-A6E8-01A-11R-A31N-07	1	48.3885	epi	-0.987239
SKCM-TCGA-D9-A6E9-06A-12R-A311-07	3	54.4497	mes	1.57534
SKCM-TCGA-D9-A6EA-06A-11R-A311-07	3	59.396	mes	2.29786
SKCM-TCGA-D9-A6EC-06A-11R-A311-07	3	63.1885	mes	1.82124
SKCM-TCGA-D9-A6EG-06A-12R-A32P-07	3	60.1902	mes	1.59739
HNSC-TCGA-D6-A6EK-01A-11R-A31N-07	1	43.6085	epi	-0.394024
HNSC-TCGA-D6-A6EM-01A-21R-A31N-07	1	54.1711	epi	0.483702
HNSC-TCGA-D6-A6EN-01A-11R-A31N-07	2	55.2417	mix	0.295367
HNSC-TCGA-D6-A6EO-01A-11R-A31N-07	2	46.5528	mix	-0.776725
HNSC-TCGA-D6-A6EP-01A-11R-A31N-07	2	54.722	mix	2.53918
HNSC-TCGA-D6-A6EQ-01A-11R-A31N-07	2	49.5464	mix	0.77733
HNSC-TCGA-D6-A6ES-01A-12R-A31N-07	1	44.7199	epi	-0.551871
STAD-TCGA-D7-A6EV-01A-11R-A31P-31	2	53.5079	mix	-0.825086
STAD-TCGA-D7-A6EX-01A-11R-A31P-31	2	53.6106	mix	0.727056
STAD-TCGA-D7-A6EY-01A-21R-A31P-31	1	49.5342	epi	-0.508452
STAD-TCGA-D7-A6EZ-01A-11R-A31P-31	2	61.0964	mix	-0.458509
STAD-TCGA-D7-A6F0-01A-11R-A31P-31	1	55.8184	epi	-0.963472
STAD-TCGA-D7-A6F2-01A-12R-A31P-31	1	42.997	epi	-0.457606
STAD-TCGA-KB-A6F7-01A-12R-A32D-31	1	53.4632	epi	-1.00396
ESCA-TCGA-JY-A6FA-01A-11R-A336-31	2	46.6269	mix	-0.983555
ESCA-TCGA-JY-A6FB-01A-11R-A336-31	2	51.4131	mix	-0.991913
ESCA-TCGA-JY-A6FD-01A-11R-A336-31	2	47.6534	mix	-0.228876
ESCA-TCGA-JY-A6FE-01A-11R-A336-31	3	68.3852	mes	1.98881
ESCA-TCGA-JY-A6FG-01A-11R-A336-31	2	47.027	mix	-0.755974
ESCA-TCGA-JY-A6FH-01A-11R-A336-31	1	44.1344	epi	-1.23058
BLCA-TCGA-PQ-A6FI-01A-11R-A31N-07	2	65.7488	mix	0.029465
BRCA-TCGA-LL-A6FP-01A-11R-A31O-07	1	43.9032	epi	-0.427187
BRCA-TCGA-LL-A6FQ-01A-11R-A31O-07	1	49.8822	epi	0.344062
BRCA-TCGA-LL-A6FR-01A-12R-A31O-07	1	49.4052	epi	0.888391
SKCM-TCGA-QB-A6FS-06A-11R-A311-07	3	54.9376	mes	2.29985
ESCA-TCGA-Q9-A6FW-01A-31R-A31P-31	2	42.1654	mix	-0.84071
BLCA-TCGA-K4-A6FZ-01A-11R-A31N-07	2	53.5058	mix	-0.544047
PRAD-TCGA-J4-A6G1-01A-11R-A311-07	1	50.7262	epi	0.380265
LIHC-TCGA-K7-A6G5-01A-11R-A311-07	1	48.2796	epi	-0.314785
COAD-TCGA-NH-A6GA-01A-11R-A37K-07	2	56.9426	mix	-1.83876
COAD-TCGA-NH-A6GB-01A-11R-A37K-07	1	54.5117	epi	-0.650355
COAD-TCGA-NH-A6GC-01A-12R-A41B-07	2	46.621	mix	-0.685452
KIRP-TCGA-KV-A6GE-01A-11R-A31O-07	1	54.9471	epi	-0.0545208
LIHC-TCGA-LG-A6GG-01A-11R-A311-07	1	47.7803	epi	-1.00744
HNSC-TCGA-KU-A6H7-06A-21R-A31N-07	1	46.7394	epi	-0.753184
HNSC-TCGA-KU-A6H7-01A-11R-A31N-07	2	55.4202	mix	-0.420079
PRAD-TCGA-FC-A6HD-01A-11R-A31N-07	1	46.1743	epi	-0.805915
BRCA-TCGA-E9-A6HE-01A-11R-A31O-07	2	52.8656	mix	0.939369
KIRP-TCGA-A4-A6HP-01A-11R-A31O-07	1	53.8833	epi	-0.308899
PRAD-TCGA-HC-A6HY-01A-11R-A31N-07	1	48.1647	epi	-0.826442
HNSC-TCGA-HD-A6HZ-01A-12R-A31N-07	2	50.4099	mix	0.346764
HNSC-TCGA-HD-A6I0-01A-11R-A31N-07	1	48.8295	epi	0.0229149
BLCA-TCGA-GC-A6I1-01A-12R-A31N-07	2	62.5541	mix	0.832242
BLCA-TCGA-GC-A6I3-01A-11R-A31N-07	1	52.0796	epi	0.511754
HNSC-TCGA-MZ-A6I9-01A-11R-A31N-07	1	41.249	epi	-0.884956
UCEC-TCGA-PG-A6IB-01A-21R-A31O-07	3	60.2435	mes	1.22219
HNSC-TCGA-QK-A6IF-01A-11R-A31N-07	1	52.6525	epi	0.558982
HNSC-TCGA-QK-A6IG-01A-11R-A31N-07	2	64.2122	mix	1.28849
HNSC-TCGA-QK-A6IH-01A-11R-A31N-07	2	50.8889	mix	0.592413
HNSC-TCGA-QK-A6II-01A-11R-A31N-07	2	46.6754	mix	-0.431
HNSC-TCGA-QK-A6IJ-01A-11R-A31N-07	1	43.5215	epi	0.0475773
PRAD-TCGA-QU-A6IL-01A-11R-A31N-07	1	49.5219	epi	-0.149624
PRAD-TCGA-QU-A6IM-01A-11R-A31N-07	1	46.9232	epi	-0.0919147
PRAD-TCGA-QU-A6IN-01A-11R-A31N-07	1	46.1238	epi	-0.563475
PRAD-TCGA-QU-A6IO-01A-11R-A31N-07	1	46.2704	epi	-0.557857
PRAD-TCGA-QU-A6IP-01A-11R-A31N-07	1	46.9186	epi	-0.529738
BRCA-TCGA-AC-A6IV-01A-12R-A33J-07	3	53.4627	mes	1.40255
BRCA-TCGA-AC-A6IW-01A-12R-A33J-07	3	61.4731	mes	0.379651
BRCA-TCGA-AC-A6IX-01A-12R-A32P-07	2	50.0843	mix	1.35787
UCEC-TCGA-SL-A6J9-01A-11R-A31O-07	1	57.4608	epi	-0.221235
UCEC-TCGA-SL-A6JA-01A-11R-A31O-07	1	48.7292	epi	-1.13176
HNSC-TCGA-CV-A6JD-01A-11R-A31N-07	2	63.301	mix	1.62466
HNSC-TCGA-CV-A6JE-01A-11R-A31N-07	2	53.9579	mix	0.999167
HNSC-TCGA-CV-A6JM-01A-11R-A31N-07	1	46.512	epi	-0.0785437
HNSC-TCGA-CV-A6JN-01A-11R-A31N-07	2	48.5339	mix	0.241274
HNSC-TCGA-CV-A6JT-01A-11R-A31N-07	2	48.5307	mix	0.772599
HNSC-TCGA-CV-A6JU-01A-11R-A31N-07	1	47.0363	epi	0.246527
HNSC-TCGA-CV-A6JY-01A-11R-A31N-07	1	42.8935	epi	-1.0184
HNSC-TCGA-CV-A6JZ-01A-11R-A31N-07	2	59.0898	mix	0.637821
HNSC-TCGA-CV-A6K1-01A-11R-A31N-07	2	47.741	mix	0.0398341
HNSC-TCGA-CV-A6K2-01A-11R-A31N-07	1	49.5767	epi	-0.243922
SKCM-TCGA-RP-A6K9-06A-41R-A352-07	3	55.2406	mes	1.5301
ESCA-TCGA-R6-A6KZ-01A-11R-A31P-31	1	57.0858	epi	0.0475274
ESCA-TCGA-R6-A6L4-01A-11R-A31P-31	1	40.4237	epi	-1.20923
LIHC-TCGA-RC-A6M3-01A-11R-A32O-07	1	49.7041	epi	0.190859
LIHC-TCGA-RC-A6M4-01A-11R-A32O-07	1	46.0461	epi	-0.443955
LIHC-TCGA-RC-A6M6-01A-11R-A32O-07	1	47.848	epi	-0.690372
PRAD-TCGA-J4-A6M7-01A-11R-A31N-07	1	49.1457	epi	-1.03074
KIRP-TCGA-IZ-A6M8-01A-11R-A31O-07	1	54.7688	epi	0.254448
KIRP-TCGA-IZ-A6M9-01A-11R-A31O-07	1	54.1348	epi	-0.212496
BLCA-TCGA-K4-A6MB-01A-11R-A31N-07	2	47.2038	mix	-0.319467
BLCA-TCGA-E7-A6MD-01A-41R-A352-07	1	44.6853	epi	-0.437103
BLCA-TCGA-E7-A6ME-01A-22R-A32O-07	1	52.7775	epi	-0.883879
BLCA-TCGA-E7-A6MF-01A-12R-A32O-07	2	43.4747	mix	-1.14177
KIRC-TCGA-A3-A6NI-01A-11R-A33J-07	3	56.3046	mes	-0.0832682
KIRC-TCGA-A3-A6NJ-01A-12R-A33J-07	3	56.1085	mes	0.613188
KIRC-TCGA-A3-A6NL-01A-11R-A33J-07	3	54.1409	mes	1.15252
KIRC-TCGA-A3-A6NN-01A-12R-A33J-07	3	57.1969	mes	0.732957
BRCA-TCGA-AC-A6NO-01A-12R-A33J-07	2	48.3006	mix	-0.106336
ESCA-TCGA-IG-A6QS-01A-12R-A336-31	2	60.7855	mix	0.862575
CESC-TCGA-EA-A6QX-01A-12R-A33Z-07	1	46.7267	epi	-0.356611
SKCM-TCGA-EB-A6QY-01A-12R-A32P-07	3	52.2075	mes	0.399229
SKCM-TCGA-EB-A6QZ-01A-12R-A32P-07	3	58.2338	mes	1.38934
SKCM-TCGA-EB-A6R0-01A-12R-A32P-07	3	64.2633	mes	2.09062
BRCA-TCGA-BH-A6R8-01A-21R-A33J-07	1	45.316	epi	-0.694415
BRCA-TCGA-BH-A6R9-01A-21R-A32P-07	2	69.2629	mix	3.37658
PRAD-TCGA-EJ-A6RA-01A-11R-A33R-07	1	47.0725	epi	-0.689044
PRAD-TCGA-EJ-A6RC-01A-11R-A32O-07	2	49.9015	mix	-0.164495
ESCA-TCGA-IC-A6RE-01A-11R-A336-31	1	46.1924	epi	-0.233068
STAD-TCGA-IN-A6RI-01A-11R-A32D-31	1	46.8839	epi	-1.44112
STAD-TCGA-IN-A6RJ-01A-21R-A33Y-31	1	41.6489	epi	-1.04304
STAD-TCGA-IN-A6RL-01A-11R-A32D-31	1	41.6017	epi	-0.624055
STAD-TCGA-IN-A6RN-01A-12R-A33Y-31	1	45.4001	epi	0.0671751
STAD-TCGA-IN-A6RO-01A-12R-A33Y-31	1	52.9564	epi	-0.880752
STAD-TCGA-IN-A6RR-01A-12R-A32D-31	1	44.258	epi	-0.642543
STAD-TCGA-IN-A6RS-01A-12R-A354-31	2	54.4574	mix	-0.289975
BRCA-TCGA-EW-A6S9-01A-22R-A33J-07	2	55.8491	mix	0.725475
BRCA-TCGA-EW-A6SA-01A-21R-A32P-07	1	53.1345	epi	-1.0714
BRCA-TCGA-EW-A6SC-01A-12R-A32P-07	2	55.5641	mix	0.835101
BRCA-TCGA-EW-A6SD-01A-12R-A33J-07	2	52.5919	mix	-0.237137
HNSC-TCGA-IQ-A6SG-01A-12R-A34R-07	2	47.4086	mix	-0.614719
HNSC-TCGA-IQ-A6SH-01A-12R-A34R-07	2	48.6543	mix	0.204331
HNSC-TCGA-P3-A6SW-01A-11R-A34R-07	1	44.9244	epi	0.17098
HNSC-TCGA-P3-A6SX-01A-11R-A34R-07	2	56.9724	mix	0.594892
HNSC-TCGA-P3-A6T0-01A-12R-A34R-07	2	58.8658	mix	0.702078
HNSC-TCGA-P3-A6T2-01A-11R-A34R-07	2	60.683	mix	0.0693934
HNSC-TCGA-P3-A6T3-01A-11R-A34R-07	2	50.8878	mix	0.311069
HNSC-TCGA-P3-A6T4-01A-11R-A34R-07	2	45.7162	mix	0.00195207
HNSC-TCGA-P3-A6T5-01A-11R-A34R-07	2	49.7908	mix	0.436945
HNSC-TCGA-P3-A6T6-01A-11R-A34R-07	1	43.6811	epi	-0.784058
HNSC-TCGA-P3-A6T7-01A-11R-A34R-07	2	49.3207	mix	0.0871919
HNSC-TCGA-P3-A6T8-01A-11R-A34R-07	2	60.1875	mix	1.84044
BLCA-TCGA-FD-A6TA-01A-12R-A33J-07	1	45.9309	epi	0.166454
BLCA-TCGA-FD-A6TC-01A-21R-A33J-07	2	55.366	mix	0.219057
BLCA-TCGA-FD-A6TD-01A-51R-A33J-07	2	64.9356	mix	0.450803
BLCA-TCGA-FD-A6TE-01A-12R-A33J-07	1	54.7396	epi	-1.09034
BLCA-TCGA-FD-A6TF-01A-52R-A32O-07	1	55.1029	epi	0.252569
BLCA-TCGA-FD-A6TG-01A-11R-A32O-07	2	47.3597	mix	0.197079
BLCA-TCGA-FD-A6TH-01A-11R-A32O-07	2	66.7818	mix	-0.239037
BLCA-TCGA-FD-A6TI-01A-11R-A32O-07	1	45.6464	epi	-0.99609
HNSC-TCGA-RS-A6TO-01A-32R-A34R-07	2	51.0153	mix	0.125456
HNSC-TCGA-RS-A6TP-01A-12R-A34R-07	2	58.8111	mix	-0.746769
LIHC-TCGA-G3-A6UC-01A-21R-A33J-07	1	47.2121	epi	-1.00657
PAAD-TCGA-IB-A6UF-01A-23R-A33R-07	2	56.7382	mix	0.242916
HNSC-TCGA-BB-A6UM-01A-12R-A34R-07	1	47.3388	epi	-0.958903
HNSC-TCGA-BB-A6UO-01A-12R-A34R-07	2	51.1736	mix	0.34613
HNSC-TCGA-CN-A6UY-01A-12R-A34R-07	2	48.1359	mix	-0.223192
HNSC-TCGA-CN-A6V3-01A-12R-A34R-07	2	49.7281	mix	-0.166163
HNSC-TCGA-CN-A6V6-01A-12R-A34R-07	1	42.2367	epi	-0.140299
HNSC-TCGA-CN-A6V7-01A-12R-A34R-07	1	55.3725	epi	-1.13571
HNSC-TCGA-QK-A6V9-01A-11R-A34R-07	1	47.3914	epi	-0.681894
HNSC-TCGA-QK-A6VB-01A-12R-A34R-07	2	46.4731	mix	-0.494803
BRCA-TCGA-OL-A6VO-01A-12R-A33J-07	1	61.9936	epi	-0.494625
BRCA-TCGA-OL-A6VQ-01A-12R-A41B-07	1	51.3695	epi	0.583637
BRCA-TCGA-OL-A6VR-01A-32R-A33J-07	2	48.0806	mix	-0.707148
BRCA-TCGA-A7-A6VV-01A-22R-A33J-07	2	63.5828	mix	0.779457
BRCA-TCGA-A7-A6VW-01A-21R-A33J-07	2	60.4373	mix	0.59556
BRCA-TCGA-A7-A6VX-01A-12R-A33J-07	2	49.4317	mix	-0.365419
BRCA-TCGA-A7-A6VY-01A-12R-A33J-07	2	62.7985	mix	0.806903
CESC-TCGA-HM-A6W2-06A-22R-A33Z-07	1	54.8349	epi	-0.477231
CESC-TCGA-HM-A6W2-01A-21R-A33Z-07	3	60.7217	mes	0.569055
UCEC-TCGA-BK-A6W3-01A-12R-A34R-07	2	58.6187	mix	-0.900958
UCEC-TCGA-BK-A6W4-01A-12R-A34R-07	2	55.929	mix	0.222745
KIRP-TCGA-B3-A6W5-01A-12R-A33Z-07	1	55.9836	epi	-0.123242
HNSC-TCGA-UP-A6WW-01A-12R-A34R-07	2	54.4958	mix	0.0656096
HNSC-TCGA-T2-A6WX-01A-12R-A34R-07	2	55.5675	mix	0.422441
HNSC-TCGA-T2-A6WZ-01A-21R-A34R-07	1	46.4482	epi	0.296481
HNSC-TCGA-T2-A6X0-01A-11R-A34R-07	2	57.7271	mix	-0.158241
HNSC-TCGA-T2-A6X2-01A-12R-A34R-07	2	52.0676	mix	-0.0637086
ESCA-TCGA-R6-A6XG-01B-11R-A336-31	1	51.3614	epi	-1.14914
ESCA-TCGA-R6-A6XQ-01B-11R-A336-31	1	41.7552	epi	-1.49852
BLCA-TCGA-GV-A6ZA-01A-12R-A33J-07	1	53.6868	epi	-0.428925
BRCA-TCGA-S3-A6ZF-01A-32R-A32P-07	2	52.1581	mix	-0.62642
BRCA-TCGA-S3-A6ZG-01A-22R-A32P-07	1	51.4108	epi	0.255144
BRCA-TCGA-S3-A6ZH-01A-22R-A32P-07	1	52.0339	epi	-0.431184
UCEC-TCGA-SJ-A6ZI-01A-12R-A34R-07	2	58.5754	mix	-0.288295
UCEC-TCGA-SJ-A6ZJ-01A-12R-A34R-07	2	56.6019	mix	0.558585
HNSC-TCGA-UF-A718-01A-22R-A34R-07	2	51.7268	mix	0.174514
HNSC-TCGA-UF-A71A-06A-11R-A39I-07	2	45.0262	mix	-0.159136
HNSC-TCGA-UF-A71A-01A-22R-A34R-07	2	47.8272	mix	0.414183
HNSC-TCGA-UF-A71B-01A-12R-A34R-07	2	49.5497	mix	0.171295
HNSC-TCGA-UF-A71D-01A-12R-A34R-07	1	41.6519	epi	-1.17534
HNSC-TCGA-UF-A71E-01A-31R-A34R-07	2	46.5734	mix	-0.0857756
KIRP-TCGA-SX-A71R-01A-12R-A33Z-07	1	52.0102	epi	-0.225594
KIRP-TCGA-SX-A71S-01A-11R-A33Z-07	1	55.4766	epi	-0.961522
KIRP-TCGA-SX-A71U-01A-12R-A33Z-07	1	55.6456	epi	-0.756727
KIRP-TCGA-SX-A71V-01A-11R-A33Z-07	1	57.261	epi	-0.2715
COAD-TCGA-AY-A71X-01A-12R-A37K-07	2	51.3198	mix	-1.20629
PRAD-TCGA-M7-A71Z-01A-12R-A32O-07	1	46.0547	epi	-1.20718
PRAD-TCGA-M7-A720-01A-12R-A32O-07	2	46.3502	mix	-0.782205
PRAD-TCGA-M7-A722-01A-12R-A36G-07	1	46.1774	epi	-0.775148
PRAD-TCGA-M7-A724-01A-12R-A32O-07	1	46.4279	epi	-1.26191
PRAD-TCGA-M7-A725-01A-12R-A32O-07	1	46.4476	epi	-1.25859
SKCM-TCGA-FR-A726-01A-11R-A32P-07	3	62.8634	mes	1.66953
SKCM-TCGA-FR-A729-06A-11R-A352-07	3	57.0436	mes	2.37803
STAD-TCGA-F1-A72C-01A-21R-A33Y-31	1	50.8609	epi	-0.446233
UCEC-TCGA-EY-A72D-01A-12R-A34R-07	2	58.1243	mix	-0.231126
BLCA-TCGA-CU-A72E-01A-12R-A33J-07	2	47.5405	mix	0.0288402
LIHC-TCGA-DD-A73A-01A-12R-A32O-07	1	48.5447	epi	-0.118521
LIHC-TCGA-DD-A73B-01A-12R-A32O-07	1	46.6509	epi	-0.622754
LIHC-TCGA-DD-A73C-01A-12R-A33J-07	3	49.9976	mes	0.550824
LIHC-TCGA-DD-A73D-01A-12R-A32O-07	1	48.1042	epi	-0.54284
LIHC-TCGA-DD-A73E-01A-12R-A32O-07	1	47.6135	epi	-0.390137
LIHC-TCGA-DD-A73F-01A-11R-A32O-07	1	47.7181	epi	-0.321904
LIHC-TCGA-DD-A73G-01A-22R-A32O-07	1	45.551	epi	-0.260489
CESC-TCGA-Q1-A73O-01A-11R-A32P-07	2	60.4596	mix	-0.50435
CESC-TCGA-Q1-A73P-01A-11R-A32P-07	1	46.2848	epi	-0.594321
CESC-TCGA-Q1-A73Q-01A-21R-A32P-07	2	52.2482	mix	-0.467748
CESC-TCGA-Q1-A73R-01A-11R-A33Z-07	2	64.6589	mix	-0.609265
CESC-TCGA-Q1-A73S-01A-11R-A33Z-07	1	42.1997	epi	-1.01448
BRCA-TCGA-D8-A73W-01A-22R-A352-07	2	50.1859	mix	0.619827
BRCA-TCGA-D8-A73X-01A-11R-A32P-07	2	52.1685	mix	0.148536
BRCA-TCGA-LL-A73Y-01A-11R-A33J-07	2	58.9816	mix	0.986003
BRCA-TCGA-LL-A740-01A-21R-A32P-07	2	52.1627	mix	0.391938
CESC-TCGA-RA-A741-01A-11R-A33Z-07	1	44.5714	epi	0.217259
UCEC-TCGA-QS-A744-01A-11R-A34R-07	2	67.0927	mix	-0.105848
STAD-TCGA-D7-A74A-01A-11R-A32D-31	1	44.3601	epi	-1.22266
HNSC-TCGA-D6-A74Q-01A-11R-A34R-07	2	47.6841	mix	-0.00683528
BRCA-TCGA-LD-A74U-01A-13R-A33J-07	2	50.8124	mix	1.10052
KIRP-TCGA-KV-A74V-01A-11R-A33Z-07	1	55.098	epi	0.118109
LIHC-TCGA-MI-A75C-01A-11R-A32O-07	1	49.1909	epi	-0.227602
LIHC-TCGA-MI-A75E-01A-11R-A32O-07	1	48.3094	epi	-0.0350951
LIHC-TCGA-MI-A75G-01A-11R-A32O-07	1	46.7789	epi	-0.964574
LIHC-TCGA-MI-A75H-01A-11R-A32O-07	1	48.1837	epi	0.283201
LIHC-TCGA-MI-A75I-01A-11R-A32O-07	1	46.0833	epi	-0.475283
LIHC-TCGA-O8-A75V-01A-11R-A32O-07	1	47.3064	epi	-0.243352
PAAD-TCGA-OE-A75W-01A-12R-A32O-07	2	48.7317	mix	0.416843
SKCM-TCGA-OD-A75X-06A-12R-A32P-07	3	65.5999	mes	2.05962
KIRP-TCGA-O9-A75Z-01A-11R-A33Z-07	1	54.5339	epi	-0.730732
BLCA-TCGA-GU-A762-01A-11R-A33J-07	2	68.7085	mix	1.03374
BLCA-TCGA-GU-A763-01A-11R-A32O-07	1	46.5802	epi	-0.598002
BLCA-TCGA-GU-A766-01A-11R-A32O-07	2	67.4994	mix	0.566106
BLCA-TCGA-GU-A767-01A-11R-A32O-07	1	49.3507	epi	0.0915292
SKCM-TCGA-GF-A769-01A-32R-A32P-07	3	62.0664	mes	1.9928
BLCA-TCGA-GD-A76B-01A-11R-A32O-07	1	45.3564	epi	-0.423632
THCA-TCGA-FY-A76V-01A-11R-A39I-07	1	58.0148	epi	-0.285806
PRAD-TCGA-HC-A76W-01A-11R-A33R-07	2	52.4625	mix	0.0540959
PRAD-TCGA-HC-A76X-01A-11R-A33R-07	1	47.2126	epi	-0.908794
CESC-TCGA-FU-A770-01A-11R-A33Z-07	1	47.2541	epi	-0.7182
KIRP-TCGA-A4-A772-01A-11R-A33Z-07	1	56.7743	epi	-0.0338876
PAAD-TCGA-US-A776-01A-13R-A33R-07	1	48.019	epi	-0.87626
PAAD-TCGA-US-A779-01A-11R-A32O-07	1	44.9986	epi	-0.205073
PAAD-TCGA-US-A77E-01A-11R-A32O-07	2	51.8637	mix	0.0590572
PAAD-TCGA-US-A77G-01A-11R-A32O-07	1	45.9745	epi	-1.07658
PAAD-TCGA-HZ-A77O-01A-11R-A33R-07	2	54.0532	mix	0.656164
BLCA-TCGA-UY-A78L-01A-12R-A33J-07	2	58.406	mix	-0.677085
BLCA-TCGA-UY-A78M-01A-21R-A352-07	2	50.1036	mix	-0.202286
BLCA-TCGA-UY-A78N-01A-12R-A33J-07	1	53.7035	epi	-0.215383
BLCA-TCGA-UY-A78O-01A-12R-A33J-07	1	42.6177	epi	-0.594096
CESC-TCGA-EA-A78R-01A-11R-A32P-07	2	49.7979	mix	0.260701
PAAD-TCGA-FB-A78T-01A-12R-A32O-07	1	49.7968	epi	-0.265753
PRAD-TCGA-KK-A7AP-01A-12R-A33R-07	1	46.743	epi	-0.818169
PRAD-TCGA-KK-A7AQ-01A-11R-A33R-07	1	46.8399	epi	-0.395581
PRAD-TCGA-KK-A7AU-01A-11R-A32O-07	1	46.4305	epi	-1.50528
PRAD-TCGA-KK-A7AV-01A-11R-A32O-07	1	48.0537	epi	-0.30556
PRAD-TCGA-KK-A7AW-01A-11R-A32O-07	1	48.5358	epi	-0.386484
PRAD-TCGA-KK-A7AY-01A-11R-A33R-07	1	46.5775	epi	-0.561325
PRAD-TCGA-KK-A7AZ-01A-12R-A32O-07	1	48.3378	epi	-0.738687
PRAD-TCGA-KK-A7B0-01A-11R-A32O-07	3	47.1739	mes	0.348372
PRAD-TCGA-KK-A7B1-01A-11R-A32O-07	2	51.8459	mix	-0.069108
PRAD-TCGA-KK-A7B2-01A-12R-A32O-07	2	48.2837	mix	0.21582
PRAD-TCGA-KK-A7B3-01A-11R-A33R-07	1	49.7538	epi	0.00104056
PRAD-TCGA-KK-A7B4-01A-11R-A32O-07	1	48.9859	epi	-0.712378
LIHC-TCGA-QA-A7B7-01A-11R-A32O-07	1	49.6302	epi	-0.247794
PAAD-TCGA-RB-A7B8-01A-12R-A33R-07	2	56.136	mix	1.08607
HNSC-TCGA-MT-A7BN-01A-12R-A34R-07	2	49.8555	mix	0.981688
ESCA-TCGA-RE-A7BO-01A-11R-A336-31	1	51.9211	epi	-1.01358
STAD-TCGA-RD-A7BS-01A-11R-A32D-31	1	46.9449	epi	0.000786884
STAD-TCGA-RD-A7BT-01A-11R-A33Y-31	1	52.783	epi	-0.97189
STAD-TCGA-RD-A7C1-01A-11R-A32D-31	1	51.1098	epi	0.240726
CESC-TCGA-C5-A7CG-01A-11R-A32P-07	1	53.1879	epi	-0.509433
CESC-TCGA-C5-A7CH-01A-11R-A33Z-07	2	48.6564	mix	-0.140227
CESC-TCGA-C5-A7CJ-01A-11R-A32P-07	2	47.1347	mix	0.0807594
CESC-TCGA-C5-A7CK-01A-11R-A32P-07	2	59.5863	mix	-0.477079
CESC-TCGA-C5-A7CL-01A-11R-A32P-07	2	48.8239	mix	-0.0344462
CESC-TCGA-C5-A7CM-01A-11R-A33Z-07	2	47.4735	mix	0.238604
CESC-TCGA-C5-A7CO-01A-11R-A352-07	1	48.5833	epi	-0.292466
LIHC-TCGA-RG-A7D4-01A-12R-A33R-07	1	47.104	epi	0.218739
UCEC-TCGA-PG-A7D5-01A-11R-A34R-07	2	59.964	mix	-0.18576
HNSC-TCGA-MZ-A7D7-01A-21R-A34R-07	2	46.637	mix	-0.108322
BLCA-TCGA-E7-A7DU-01A-11R-A32O-07	1	43.7344	epi	-0.0570134
BLCA-TCGA-E7-A7DV-01A-11R-A33J-07	3	63.7573	mes	2.08766
PRAD-TCGA-SU-A7E7-01A-22R-A33R-07	1	49.5808	epi	-0.425332
STAD-TCGA-SW-A7EA-01A-12R-A354-31	1	50.7574	epi	-0.827819
PRAD-TCGA-KC-A7F3-01A-21R-A33R-07	1	49.2056	epi	-0.636223
PRAD-TCGA-KC-A7F6-01A-11R-A33R-07	1	50.1453	epi	-0.408713
PRAD-TCGA-KC-A7FA-01A-21R-A33R-07	1	49.1608	epi	-0.758112
PRAD-TCGA-KC-A7FD-01A-11R-A33R-07	1	49.4933	epi	-1.11598
HNSC-TCGA-WA-A7GZ-01A-11R-A34R-07	2	50.3336	mix	0.345035
HNSC-TCGA-TN-A7HI-01A-11R-A34R-07	1	50.0345	epi	0.444349
HNSC-TCGA-TN-A7HL-01A-11R-A34R-07	1	47.7298	epi	-0.37387
COAD-TCGA-SS-A7HO-01A-21R-A37K-07	2	58.0654	mix	-1.26999
BRCA-TCGA-V7-A7HQ-01A-11R-A33J-07	1	45.8197	epi	0.232227
KIRP-TCGA-V9-A7HT-01A-11R-A33Z-07	1	58.4225	epi	0.236631
CESC-TCGA-LP-A7HU-01A-11R-A33Z-07	1	57.0492	epi	-0.341074
ESCA-TCGA-LN-A7HV-01A-21R-A354-31	2	53.9117	mix	-0.327043
ESCA-TCGA-LN-A7HW-01A-22R-A354-31	2	50.3943	mix	1.21206
ESCA-TCGA-LN-A7HX-01A-11R-A336-31	2	51.2027	mix	-0.328104
ESCA-TCGA-LN-A7HY-01A-12R-A354-31	2	58.3624	mix	0.95342
ESCA-TCGA-LN-A7HZ-01A-31R-A354-31	2	55.3188	mix	0.786109
BLCA-TCGA-CF-A7I0-01A-22R-A352-07	1	43.4915	epi	-0.67272
LIHC-TCGA-CC-A7IE-01A-21R-A38B-07	1	47.2985	epi	0.274564
LIHC-TCGA-CC-A7IF-01A-11R-A33J-07	1	43.5315	epi	-0.534744
LIHC-TCGA-CC-A7IG-01A-11R-A33J-07	1	47.3706	epi	0.0566634
LIHC-TCGA-CC-A7IH-01A-11R-A33J-07	1	46.2812	epi	-0.139119
LIHC-TCGA-CC-A7II-01A-11R-A33J-07	3	55.8077	mes	0.666033
LIHC-TCGA-CC-A7IJ-01A-11R-A33R-07	3	65.9053	mes	2.51332
LIHC-TCGA-CC-A7IK-01A-12R-A33R-07	1	47.7932	epi	-0.338868
LIHC-TCGA-CC-A7IL-01A-11R-A33R-07	1	44.0401	epi	-0.966319
HNSC-TCGA-UF-A7J9-01A-12R-A34R-07	2	55.6292	mix	0.347406
HNSC-TCGA-UF-A7JC-01A-21R-A34R-07	2	47.6548	mix	-0.65495
HNSC-TCGA-UF-A7JD-01A-11R-A34R-07	2	58.3783	mix	1.31595
HNSC-TCGA-UF-A7JF-01A-11R-A34R-07	1	42.2305	epi	-0.353291
HNSC-TCGA-UF-A7JH-01A-21R-A34R-07	2	48.177	mix	0.435343
HNSC-TCGA-UF-A7JK-01A-11R-A34R-07	2	48.8035	mix	0.125725
HNSC-TCGA-UF-A7JO-01A-11R-A34R-07	2	55.4483	mix	0.367026
HNSC-TCGA-UF-A7JS-01A-11R-A34R-07	1	46.5251	epi	0.640522
HNSC-TCGA-UF-A7JT-01A-11R-A34R-07	2	57.9266	mix	0.331473
HNSC-TCGA-UF-A7JV-01A-11R-A34R-07	2	64.1831	mix	1.34336
LIHC-TCGA-KR-A7K0-01A-12R-A33R-07	1	48.8805	epi	0.38194
LIHC-TCGA-KR-A7K2-01A-12R-A33R-07	1	46.9827	epi	-0.641599
LIHC-TCGA-KR-A7K7-01A-11R-A33J-07	1	47.9316	epi	0.130751
LIHC-TCGA-KR-A7K8-01A-11R-A33J-07	1	47.7168	epi	0.057616
PAAD-TCGA-IB-A7LX-01A-12R-A36G-07	2	51.2597	mix	0.32345
PAAD-TCGA-IB-A7M4-01A-11R-A36G-07	2	49.6987	mix	-0.364992
LIHC-TCGA-G3-A7M5-01A-11R-A33R-07	1	48.1189	epi	-0.761778
LIHC-TCGA-G3-A7M6-01A-11R-A33R-07	1	51.7166	epi	-0.448648
LIHC-TCGA-G3-A7M7-01A-12R-A352-07	1	49.8178	epi	-0.480632
LIHC-TCGA-G3-A7M8-01A-11R-A33R-07	1	50.801	epi	-0.365204
LIHC-TCGA-G3-A7M9-01A-23R-A352-07	1	53.6844	epi	0.252186
LIHC-TCGA-UB-A7MA-01A-11R-A33R-07	1	49.7418	epi	-0.707716
LIHC-TCGA-UB-A7MB-01A-11R-A33R-07	1	46.9471	epi	-1.10052
LIHC-TCGA-UB-A7MC-01A-11R-A33R-07	1	47.3684	epi	-0.999559
LIHC-TCGA-UB-A7MD-01A-12R-A352-07	1	48.672	epi	-0.0337169
LIHC-TCGA-UB-A7ME-01A-11R-A33J-07	1	45.7081	epi	-0.708779
LIHC-TCGA-UB-A7MF-01A-11R-A33J-07	1	47.1865	epi	-0.461242
PRAD-TCGA-EJ-A7NF-01A-11R-A33R-07	1	47.1218	epi	-0.864003
PRAD-TCGA-EJ-A7NG-01A-31R-A33R-07	1	51.606	epi	-0.155772
PRAD-TCGA-EJ-A7NH-01A-12R-A33R-07	1	47.3667	epi	-0.389292
PRAD-TCGA-EJ-A7NJ-01A-22R-A352-07	1	44.1331	epi	-0.722006
PRAD-TCGA-EJ-A7NK-01A-12R-A352-07	1	47.5116	epi	-0.470188
PRAD-TCGA-EJ-A7NM-01A-21R-A33R-07	1	50.1354	epi	-0.183745
STAD-TCGA-IN-A7NT-01A-21R-A354-31	1	49.3412	epi	-0.221733
STAD-TCGA-IN-A7NU-01A-22R-A354-31	1	50.8679	epi	0.102198
PAAD-TCGA-HV-A7OL-01A-11R-A33R-07	1	48.0382	epi	0.0620331
PAAD-TCGA-HV-A7OP-01A-11R-A33R-07	1	46.1686	epi	-0.53869
CESC-TCGA-UC-A7PD-01A-11R-A352-07	2	54.8	mix	-0.140783
CESC-TCGA-UC-A7PF-01A-11R-A352-07	1	50.8108	epi	0.273749
CESC-TCGA-UC-A7PG-01A-11R-A42S-07	1	45.1311	epi	-0.51374
CESC-TCGA-UC-A7PG-06A-11R-A42S-07	1	46.1363	epi	-0.861485
CESC-TCGA-UC-A7PI-01A-11R-A42S-07	1	44.7599	epi	-1.32369
BLCA-TCGA-E7-A7PW-01A-11R-A352-07	1	41.9531	epi	-0.440319
LIHC-TCGA-ED-A7PX-01A-51R-A352-07	1	51.072	epi	-0.671744
LIHC-TCGA-ED-A7PY-01A-11R-A33R-07	1	46.9321	epi	-0.823332
LIHC-TCGA-ED-A7PZ-01A-11R-A33R-07	1	45.6829	epi	-0.670691
KIRP-TCGA-F9-A7Q0-01A-11R-A36F-07	1	60.3742	epi	-0.302467
ESCA-TCGA-V5-A7RB-01A-11R-A354-31	2	42.2283	mix	-0.83753
ESCA-TCGA-V5-A7RC-06A-11R-A406-31	2	49.6312	mix	-0.115565
ESCA-TCGA-V5-A7RC-01B-11R-A406-31	2	50.6975	mix	0.227495
ESCA-TCGA-V5-A7RE-01A-11R-A354-31	1	53.3258	epi	-1.66353
CHOL-TCGA-WD-A7RX-01A-12R-A41I-07	1	50.1231	epi	-0.601073
LIHC-TCGA-RC-A7S9-01A-11R-A33R-07	1	45.5709	epi	-0.555548
LIHC-TCGA-RC-A7SB-01A-21R-A352-07	1	48.8662	epi	-0.384807
LIHC-TCGA-RC-A7SF-01A-11R-A352-07	1	48.7251	epi	-0.22931
LIHC-TCGA-RC-A7SH-01A-11R-A38B-07	1	45.1159	epi	-0.855871
LIHC-TCGA-RC-A7SK-01A-11R-A352-07	1	45.5514	epi	-1.31547
KIRP-TCGA-SX-A7SL-01A-11R-A355-07	1	52.2499	epi	-0.341059
KIRP-TCGA-SX-A7SM-01A-11R-A355-07	1	56.6391	epi	0.157022
KIRP-TCGA-SX-A7SN-01A-11R-A355-07	1	54.5882	epi	-0.253874
KIRP-TCGA-SX-A7SO-01A-11R-A355-07	1	55.191	epi	-1.01372
KIRP-TCGA-SX-A7SP-01A-11R-A355-07	1	55.6445	epi	-0.0133716
KIRP-TCGA-SX-A7SQ-01A-12R-A36F-07	1	56.9257	epi	-0.594022
KIRP-TCGA-SX-A7SR-01A-12R-A36F-07	1	56.5355	epi	-0.501348
KIRP-TCGA-SX-A7SS-01A-11R-A36F-07	1	54.7234	epi	0.15017
KIRP-TCGA-SX-A7SU-01A-11R-A36F-07	1	52.5131	epi	0.0201591
LUAD-TCGA-L9-A7SV-01A-11R-A39D-07	1	50.8732	epi	-1.25057
LUSC-TCGA-LA-A7SW-01A-11R-A405-07	2	62.0274	mix	0.309634
PAAD-TCGA-LB-A7SX-01A-11R-A33R-07	1	45.0038	epi	-0.067958
BRCA-TCGA-LL-A7T0-01A-31R-A352-07	1	52.0966	epi	-0.0906138
PAAD-TCGA-F2-A7TX-01A-33R-A38C-07	2	59.4044	mix	0.267753
THCA-TCGA-DE-A7U5-01A-11R-A39I-07	2	54.7079	mix	-0.553959
KIRC-TCGA-B8-A7U6-01A-12R-A37O-07	3	56.7984	mes	1.61947
SKCM-TCGA-FR-A7U8-06A-21R-A352-07	3	57.6936	mes	1.43557
CESC-TCGA-C5-A7UC-01A-11R-A352-07	2	60.286	mix	-0.550658
CESC-TCGA-C5-A7UE-01A-11R-A33Z-07	1	43.2191	epi	-1.05167
CESC-TCGA-C5-A7UH-01A-11R-A352-07	1	50.0494	epi	-1.27305
CESC-TCGA-C5-A7UI-01A-11R-A36F-07	1	47.0356	epi	-0.0463175
KIRP-TCGA-A4-A7UZ-01A-12R-A355-07	1	57.4365	epi	-0.0508035
BRCA-TCGA-AC-A7VB-01A-11R-A352-07	1	52.0587	epi	-0.633577
BRCA-TCGA-AC-A7VC-01A-11R-A352-07	3	61.9265	mes	3.38441
KIRP-TCGA-F9-A7VF-01A-11R-A33Z-07	1	55.7734	epi	0.219699
BRCA-TCGA-LD-A7W6-01A-81R-A352-07	1	48.3509	epi	0.00247034
CESC-TCGA-DS-A7WF-01A-11R-A352-07	2	59.9301	mix	0.0666348
CESC-TCGA-DS-A7WH-01A-22R-A352-07	2	52.5707	mix	0.415091
CESC-TCGA-DS-A7WI-01A-12R-A352-07	1	49.7472	epi	-0.276387
UCEC-TCGA-A5-A7WK-01A-11R-A34R-07	2	60.5039	mix	-0.582207
CESC-TCGA-C5-A7X5-01A-11R-A36F-07	2	63.4264	mix	0.186789
CESC-TCGA-C5-A7X8-01A-11R-A36F-07	2	49.3122	mix	0.962729
CESC-TCGA-C5-A7XC-01A-11R-A38B-07	2	42.287	mix	0.142468
LUSC-TCGA-NK-A7XE-01A-12R-A405-07	1	47.0916	epi	0.31058
LUAD-TCGA-NJ-A7XG-01A-12R-A39D-07	1	46.8841	epi	-1.09273
BLCA-TCGA-E7-A7XN-01A-11R-A352-07	1	47.6751	epi	-0.773584
LIHC-TCGA-ED-A7XO-01A-11R-A352-07	1	48.5817	epi	-0.31883
LIHC-TCGA-ED-A7XP-01A-11R-A352-07	1	47.3313	epi	-0.00772725
STAD-TCGA-R5-A7ZE-01B-11R-A354-31	2	41.6137	mix	-1.24039
STAD-TCGA-R5-A7ZI-01A-11R-A354-31	1	50.9431	epi	-0.0227146
STAD-TCGA-R5-A7ZR-01A-11R-A354-31	1	49.2983	epi	-0.804899
STAD-TCGA-R5-A805-01A-11R-A36D-31	2	46.4284	mix	-0.151995
SKCM-TCGA-W3-A824-06A-21R-A352-07	3	58.4991	mes	1.49028
SKCM-TCGA-W3-A825-06A-11R-A352-07	3	68.0581	mes	2.62448
SKCM-TCGA-W3-A828-06A-11R-A352-07	3	62.4254	mes	2.06445
SKCM-TCGA-EB-A82B-01A-11R-A352-07	3	60.4241	mes	2.76284
SKCM-TCGA-EB-A82C-01A-11R-A352-07	3	56.9423	mes	0.992714
LIHC-TCGA-ED-A82E-01A-11R-A352-07	1	53.5177	epi	-1.70653
CESC-TCGA-WL-A834-01A-11R-A352-07	1	45.8741	epi	-0.578898
OV-TCGA-WR-A838-01A-12R-A406-31	1	53.4416	epi	-0.474421
PRAD-TCGA-XJ-A83F-01A-11R-A352-07	1	47.1705	epi	-0.486149
PRAD-TCGA-XJ-A83G-01A-11R-A352-07	1	45.2301	epi	-0.632511
PRAD-TCGA-XJ-A83H-01A-11R-A352-07	1	48.3665	epi	-0.683704
PRAD-TCGA-J4-A83I-01A-11R-A36G-07	1	50.518	epi	-0.952755
PRAD-TCGA-J4-A83J-01A-11R-A36G-07	1	48.5568	epi	-0.659024
PRAD-TCGA-J4-A83K-01A-11R-A352-07	1	49.8541	epi	-0.212488
PRAD-TCGA-J4-A83L-01A-11R-A352-07	1	49.3008	epi	-0.615757
PRAD-TCGA-J4-A83M-01A-11R-A352-07	1	47.8853	epi	-0.811305
PRAD-TCGA-J4-A83N-01A-11R-A352-07	1	47.621	epi	-0.962438
KIRP-TCGA-IA-A83S-01A-11R-A355-07	1	57.4719	epi	0.188611
KIRP-TCGA-IA-A83T-01A-11R-A355-07	1	56.0642	epi	-0.177619
KIRP-TCGA-IA-A83V-01A-11R-A355-07	1	56.082	epi	0.681003
KIRP-TCGA-IA-A83W-01A-11R-A355-07	1	55.8698	epi	-0.186631
KIRC-TCGA-MM-A84U-01A-11R-A37O-07	3	56.131	mes	1.08954
THCA-TCGA-MK-A84Z-01A-11R-A39I-07	1	53.6673	epi	-0.767751
CESC-TCGA-JW-A852-01A-11R-A352-07	1	44.7526	epi	-0.477429
KIRP-TCGA-MH-A854-01A-11R-A355-07	1	54.7822	epi	0.145258
KIRP-TCGA-MH-A855-01A-11R-A355-07	1	56.7204	epi	-0.0367536
KIRP-TCGA-MH-A856-01A-11R-A355-07	1	55.8279	epi	0.289613
KIRP-TCGA-MH-A857-01A-11R-A355-07	1	51.5629	epi	-1.09734
BLCA-TCGA-E7-A85H-01A-11R-A352-07	1	55.8684	epi	-0.428174
SKCM-TCGA-EB-A85I-01A-11R-A352-07	3	60.2114	mes	2.0122
SKCM-TCGA-EB-A85J-01A-12R-A352-07	3	58.4607	mes	2.42418
BRCA-TCGA-W8-A86G-01A-21R-A36F-07	1	45.6441	epi	0.0926374
LIHC-TCGA-WJ-A86L-01A-12R-A39D-07	1	44.5059	epi	-0.557692
BLCA-TCGA-FJ-A871-01A-11R-A352-07	3	66.2868	mes	2.9388
PRAD-TCGA-VP-A872-01A-11R-A352-07	1	49.6886	epi	-0.402148
PRAD-TCGA-VP-A875-01A-31R-A352-07	1	46.4883	epi	-1.23727
PRAD-TCGA-VP-A876-01A-11R-A352-07	1	46.4169	epi	-0.962554
PRAD-TCGA-VP-A878-01A-31R-A352-07	1	48.8483	epi	-0.101335
PRAD-TCGA-VP-A879-01A-11R-A352-07	1	49.5862	epi	-0.249175
PRAD-TCGA-VP-A87B-01A-11R-A352-07	1	47.7382	epi	-0.71985
PRAD-TCGA-VP-A87C-01A-11R-A352-07	1	53.1448	epi	-0.0152762
PRAD-TCGA-VP-A87D-01A-11R-A352-07	1	45.4054	epi	-1.61868
PRAD-TCGA-VP-A87E-01A-31R-A352-07	1	53.9889	epi	-0.0459612
PRAD-TCGA-VP-A87H-01A-11R-A352-07	1	48.7512	epi	-0.56086
PRAD-TCGA-VP-A87J-01A-11R-A352-07	2	49.8214	mix	-0.819227
PRAD-TCGA-VP-A87K-01A-11R-A352-07	1	44.8346	epi	-1.13551
UVM-TCGA-WC-A87T-01A-11R-A405-07	3	53.0046	mes	1.14018
UVM-TCGA-WC-A87U-01A-11R-A405-07	3	55.1637	mes	1.45978
UVM-TCGA-WC-A87W-01A-11R-A405-07	3	54.5428	mes	1.50166
UVM-TCGA-WC-A87Y-01A-11R-A405-07	3	54.1646	mes	1.20953
UVM-TCGA-WC-A880-01A-11R-A405-07	3	55.0176	mes	1.6666
UVM-TCGA-WC-A881-01A-12R-A405-07	3	54.7598	mes	1.29686
UVM-TCGA-WC-A882-01A-11R-A405-07	3	54.3981	mes	0.880738
UVM-TCGA-WC-A883-01A-12R-A405-07	3	55.9574	mes	1.54673
UVM-TCGA-WC-A884-01A-11R-A405-07	3	55.6347	mes	1.67678
UVM-TCGA-WC-A885-01A-11R-A405-07	3	53.869	mes	0.573119
UVM-TCGA-WC-A888-01A-11R-A405-07	3	56.4744	mes	1.00008
UVM-TCGA-WC-A88A-01A-11R-A405-07	3	54.1103	mes	1.36036
PRAD-TCGA-VN-A88K-01A-11R-A352-07	1	50.1003	epi	-0.44919
PRAD-TCGA-VN-A88L-01A-11R-A352-07	1	48.1239	epi	-0.113939
PRAD-TCGA-VN-A88M-01A-11R-A352-07	1	47.2623	epi	-0.709927
PRAD-TCGA-VN-A88N-01A-11R-A36G-07	1	47.1778	epi	-0.937035
PRAD-TCGA-VN-A88O-01A-11R-A352-07	1	49.0693	epi	-0.76063
PRAD-TCGA-VN-A88P-01A-11R-A352-07	1	49.7913	epi	-0.466045
PRAD-TCGA-VN-A88Q-01A-11R-A352-07	1	50.2596	epi	-0.640668
PRAD-TCGA-VN-A88R-01A-11R-A36G-07	1	45.5549	epi	-0.544827
ESCA-TCGA-L5-A88S-01A-11R-A36D-31	2	55.3419	mix	1.19044
ESCA-TCGA-L5-A88V-01A-11R-A354-31	2	43.5116	mix	-1.17187
ESCA-TCGA-L5-A88W-01A-11R-A354-31	2	53.1595	mix	-0.809668
ESCA-TCGA-L5-A88Z-01A-11R-A36D-31	2	45.2602	mix	-0.383644
ESCA-TCGA-L5-A891-01A-11R-A36D-31	2	57.815	mix	-0.660777
ESCA-TCGA-L5-A893-01A-11R-A36D-31	1	38.6824	epi	-1.09471
KIRP-TCGA-Y8-A894-01A-11R-A36F-07	1	52.7975	epi	-0.434818
KIRP-TCGA-Y8-A895-01A-11R-A36F-07	1	53.7297	epi	-0.279228
KIRP-TCGA-Y8-A896-01A-11R-A36F-07	1	56.0628	epi	-0.46546
KIRP-TCGA-Y8-A897-01A-11R-A36F-07	1	56.859	epi	0.0951229
KIRP-TCGA-Y8-A898-01A-11R-A355-07	1	55.7415	epi	0.547927
BRCA-TCGA-XX-A899-01A-11R-A36F-07	2	53.5215	mix	1.3342
BRCA-TCGA-XX-A89A-01A-11R-A36F-07	3	50.7837	mes	1.46658
SKCM-TCGA-YD-A89C-06A-11R-A37K-07	3	61.7657	mes	1.8596
BLCA-TCGA-YC-A89H-01A-11R-A36F-07	2	48.2003	mix	-0.553816
PRAD-TCGA-J9-A8CK-01A-11R-A352-07	1	52.4249	epi	0.107795
PRAD-TCGA-J9-A8CL-01A-11R-A352-07	1	52.9634	epi	-0.332994
PRAD-TCGA-J9-A8CM-01A-11R-A352-07	1	51.0515	epi	-0.359333
PRAD-TCGA-J9-A8CN-01A-11R-A352-07	1	48.5359	epi	-0.752425
PRAD-TCGA-J9-A8CP-01A-11R-A352-07	1	50.1944	epi	-0.197262
KIRC-TCGA-A3-A8CQ-01A-11R-A37O-07	3	55.2084	mes	1.0214
UCEC-TCGA-AJ-A8CT-01A-11R-A37O-07	1	47.5554	epi	-0.367261
UCEC-TCGA-AJ-A8CV-01A-11R-A37O-07	1	54.4587	epi	-0.311889
UCEC-TCGA-AJ-A8CW-01A-11R-A37O-07	1	56.645	epi	-0.60089
PRAD-TCGA-HC-A8CY-01A-11R-A36G-07	1	46.8176	epi	-1.28459
PRAD-TCGA-HC-A8D0-01A-11R-A36G-07	1	50.6992	epi	-0.114148
PRAD-TCGA-HC-A8D1-01A-11R-A36G-07	1	49.952	epi	-0.443868
THYM-TCGA-X7-A8D6-01A-11R-A42C-07	3	57.1552	mes	0.902911
THYM-TCGA-X7-A8D8-01A-11R-A42C-07	3	54.3121	mes	0.859674
THYM-TCGA-X7-A8D9-01A-11R-A42C-07	3	58.589	mes	0.940076
STAD-TCGA-VQ-A8DT-01A-11R-A36D-31	2	45.7586	mix	-1.10449
STAD-TCGA-VQ-A8DU-01A-11R-A36D-31	1	55.1757	epi	0.0380573
STAD-TCGA-VQ-A8DV-01A-12R-A36D-31	1	55.1886	epi	-0.532674
STAD-TCGA-VQ-A8DZ-01A-11R-A36D-31	2	49.8084	mix	-0.263649
STAD-TCGA-VQ-A8E0-01A-11R-A414-31	2	48.6305	mix	-0.999796
STAD-TCGA-VQ-A8E2-01A-11R-A36D-31	2	60.9212	mix	0.88498
STAD-TCGA-VQ-A8E3-01A-11R-A39E-31	1	53.5939	epi	-1.19469
STAD-TCGA-VQ-A8E7-01B-11R-A414-31	2	45.593	mix	-0.482233
CESC-TCGA-VS-A8EB-01A-11R-A36F-07	2	63.617	mix	-0.121141
CESC-TCGA-VS-A8EC-01A-11R-A36F-07	2	55.6252	mix	-0.893934
CESC-TCGA-VS-A8EG-01A-11R-A36F-07	1	48.3444	epi	-1.96797
CESC-TCGA-VS-A8EH-01A-11R-A36F-07	1	43.5563	epi	-0.616686
CESC-TCGA-VS-A8EI-01A-11R-A37O-07	2	48.3483	mix	-0.112314
CESC-TCGA-VS-A8EJ-01A-11R-A37O-07	1	47.3557	epi	-0.11969
CESC-TCGA-VS-A8EL-01A-11R-A37O-07	1	50.1514	epi	-0.310603
ESCA-TCGA-VR-A8EP-01A-31R-A406-31	1	43.8881	epi	-1.12168
ESCA-TCGA-VR-A8EQ-01A-11R-A36D-31	1	47.1868	epi	-0.837222
ESCA-TCGA-VR-A8ER-01A-11R-A36D-31	2	46.2063	mix	-0.57277
ESCA-TCGA-VR-A8EU-01A-11R-A36D-31	2	54.3852	mix	0.398704
ESCA-TCGA-VR-A8EW-01A-11R-A36D-31	2	45.9825	mix	-0.501804
ESCA-TCGA-VR-A8EX-01A-11R-A36D-31	1	40.7745	epi	-1.27411
ESCA-TCGA-VR-A8EY-01A-11R-A36D-31	2	56.9072	mix	-0.272602
ESCA-TCGA-VR-A8EZ-01A-11R-A36D-31	2	59.1815	mix	0.597079
UCEC-TCGA-QS-A8F1-01A-21R-A37O-07	1	48.0048	epi	0.601521
LUAD-TCGA-L9-A8F4-01A-11R-A39D-07	1	51.1335	epi	-0.285307
BRCA-TCGA-LL-A8F5-01A-11R-A36F-07	3	59.5925	mes	0.944194
STAD-TCGA-ZA-A8F6-01A-23R-A36D-31	2	50.4883	mix	0.161441
COAD-TCGA-NH-A8F7-06A-31R-A41B-07	1	54.2774	epi	-2.17219
COAD-TCGA-NH-A8F7-01A-11R-A41B-07	2	55.1063	mix	-0.965055
COAD-TCGA-NH-A8F8-01A-72R-A41B-07	2	56.7129	mix	-0.892503
COAD-TCGA-RU-A8FL-01A-11R-A37K-07	1	55.2735	epi	-1.58132
PRAD-TCGA-EJ-A8FN-01A-11R-A352-07	1	47.2025	epi	-0.553057
PRAD-TCGA-EJ-A8FP-01A-21R-A36G-07	2	49.4401	mix	-0.184661
PRAD-TCGA-EJ-A8FS-01A-11R-A352-07	1	47.3478	epi	-1.00416
PRAD-TCGA-EJ-A8FU-01A-11R-A36G-07	2	52.6643	mix	-0.0305841
BRCA-TCGA-BH-A8FY-01A-11R-A36F-07	1	45.7641	epi	-0.569871
BRCA-TCGA-BH-A8FZ-01A-11R-A352-07	2	53.4208	mix	0.957364
SKCM-TCGA-D3-A8GB-06A-11R-A37K-07	3	56.515	mes	2.18034
SKCM-TCGA-D3-A8GC-06A-11R-A37K-07	3	62.6487	mes	2.15988
SKCM-TCGA-D3-A8GE-06A-11R-A37K-07	3	62.2294	mes	3.23807
SKCM-TCGA-D3-A8GI-06A-11R-A37K-07	3	57.66	mes	2.69372
SKCM-TCGA-D3-A8GJ-06A-11R-A37K-07	3	56.3125	mes	1.79729
SKCM-TCGA-D3-A8GK-06A-11R-A37K-07	3	57.3029	mes	1.45052
SKCM-TCGA-D3-A8GL-06A-11R-A37K-07	3	55.5301	mes	1.69951
SKCM-TCGA-D3-A8GM-06A-11R-A37K-07	3	61.2751	mes	1.57766
SKCM-TCGA-D3-A8GO-06A-11R-A37K-07	3	55.5028	mes	2.61531
SKCM-TCGA-D3-A8GP-06A-11R-A37K-07	3	57.2291	mes	2.04616
SKCM-TCGA-D3-A8GQ-06A-11R-A37K-07	3	61.5672	mes	2.85059
SKCM-TCGA-D3-A8GR-06A-11R-A37K-07	3	56.0306	mes	1.79899
SKCM-TCGA-D3-A8GS-06A-12R-A37K-07	3	55.2044	mes	1.72706
SKCM-TCGA-D3-A8GV-06A-11R-A37K-07	3	62.6096	mes	1.68119
BLCA-TCGA-XF-A8HB-01A-11R-A36F-07	2	53.3029	mix	-1.23923
BLCA-TCGA-XF-A8HC-01A-11R-A36F-07	1	39.1019	epi	-0.782935
BLCA-TCGA-XF-A8HD-01A-11R-A36F-07	2	65.2722	mix	0.0061892
BLCA-TCGA-XF-A8HE-01A-11R-A36F-07	1	53.198	epi	-0.0129061
BLCA-TCGA-XF-A8HF-01A-11R-A36F-07	1	45.2499	epi	-0.24411
BLCA-TCGA-XF-A8HG-01A-11R-A36F-07	1	42.8839	epi	-1.06978
BLCA-TCGA-XF-A8HH-01A-11R-A38B-07	1	45.0102	epi	-0.466744
BLCA-TCGA-XF-A8HI-01A-11R-A38B-07	2	45.8442	mix	-0.70674
PRAD-TCGA-YL-A8HJ-01A-11R-A36G-07	1	51.0102	epi	0.22082
PRAD-TCGA-YL-A8HK-01A-11R-A36G-07	1	53.6258	epi	-0.358742
PRAD-TCGA-YL-A8HL-01A-11R-A36G-07	1	46.843	epi	-1.15065
PRAD-TCGA-YL-A8HM-01A-11R-A36G-07	1	49.6878	epi	-0.894758
PRAD-TCGA-YL-A8HO-01A-11R-A36G-07	1	48.2953	epi	0.0990924
BRCA-TCGA-C8-A8HQ-01A-11R-A36F-07	2	56.1286	mix	0.626551
LIHC-TCGA-CC-A8HT-01A-11R-A36F-07	1	49.2007	epi	0.177534
LIHC-TCGA-CC-A8HU-01A-11R-A36F-07	1	46.5323	epi	-0.387873
LIHC-TCGA-CC-A8HV-01A-11R-A36F-07	1	45.2896	epi	-0.655597
BLCA-TCGA-CF-A8HX-01A-11R-A36F-07	1	43.8909	epi	-0.440419
BLCA-TCGA-CF-A8HY-01A-11R-A36F-07	2	47.8316	mix	-0.162278
ESCA-TCGA-LN-A8HZ-01A-11R-A36D-31	2	52.2108	mix	-0.144926
ESCA-TCGA-LN-A8I1-01A-11R-A36D-31	2	49.7207	mix	0.552881
KIRP-TCGA-J7-A8I2-01A-12R-A36F-07	1	46.6587	epi	0.0291197
CHOL-TCGA-ZD-A8I3-01A-11R-A41I-07	2	54.6162	mix	-0.850125
PRAD-TCGA-KK-A8I4-01A-11R-A36G-07	1	51.2828	epi	-0.223237
PRAD-TCGA-KK-A8I5-01A-11R-A36G-07	1	50.3595	epi	-0.633456
PRAD-TCGA-KK-A8I6-01A-11R-A36G-07	1	49.4715	epi	-0.668417
PRAD-TCGA-KK-A8I8-01A-11R-A36G-07	1	48.4529	epi	-0.49957
PRAD-TCGA-KK-A8I9-01A-11R-A36G-07	1	51.1752	epi	0.366153
PRAD-TCGA-KK-A8IA-01A-11R-A36G-07	1	50.1271	epi	-0.96705
PRAD-TCGA-KK-A8IB-01A-11R-A36G-07	1	51.6999	epi	0.0769239
PRAD-TCGA-KK-A8IC-01A-11R-A36G-07	1	51.3776	epi	-0.257568
PRAD-TCGA-KK-A8ID-01A-11R-A36G-07	1	47.2069	epi	-2.02928
PRAD-TCGA-KK-A8IF-01A-11R-A36G-07	1	47.2718	epi	-0.708424
PRAD-TCGA-KK-A8IG-01A-11R-A36G-07	1	49.5999	epi	0.0208474
PRAD-TCGA-KK-A8IH-01A-11R-A36G-07	1	47.2003	epi	-0.701539
PRAD-TCGA-KK-A8II-01A-11R-A36G-07	1	47.7265	epi	-1.20748
PRAD-TCGA-KK-A8IJ-01A-11R-A352-07	1	48.4365	epi	-0.551459
PRAD-TCGA-KK-A8IK-01A-11R-A36G-07	1	48.1425	epi	-1.25342
PRAD-TCGA-KK-A8IL-01A-11R-A36G-07	2	51.8077	mix	-0.304761
PRAD-TCGA-KK-A8IM-01A-11R-A36G-07	1	50.4642	epi	-0.666298
THCA-TCGA-QD-A8IV-01A-11R-A39I-07	1	54.204	epi	-0.860371
ESCA-TCGA-Z6-A8JE-01A-11R-A37I-31	2	59.5624	mix	0.556966
CESC-TCGA-MU-A8JM-01A-11R-A36F-07	2	50.2496	mix	-0.0379762
LIHC-TCGA-MR-A8JO-01A-12R-A36F-07	3	51.1041	mes	1.01476
PRAD-TCGA-XA-A8JR-01A-11R-A36G-07	1	47.3909	epi	-0.356229
BLCA-TCGA-LT-A8JT-01A-11R-A36F-07	2	45.9388	mix	-1.12182
SKCM-TCGA-WE-A8JZ-06A-11R-A37K-07	3	56.4595	mes	1.98552
SKCM-TCGA-WE-A8K1-06A-21R-A37K-07	3	57.3569	mes	1.46669
SKCM-TCGA-WE-A8K4-01A-12R-A37K-07	3	55.5036	mes	1.77048
SKCM-TCGA-WE-A8K5-06A-11R-A37K-07	3	62.4992	mes	2.89584
SKCM-TCGA-WE-A8K6-06A-11R-A37K-07	3	59.9811	mes	2.92261
UVM-TCGA-VD-A8K7-01B-11R-A405-07	3	54.2001	mes	0.785825
UVM-TCGA-VD-A8K8-01A-11R-A405-07	3	55.7059	mes	1.09429
UVM-TCGA-VD-A8K9-01A-11R-A405-07	1	53.7487	epi	-0.542476
UVM-TCGA-VD-A8KA-01B-11R-A405-07	3	54.0207	mes	0.891968
UVM-TCGA-VD-A8KB-01A-11R-A405-07	3	53.3315	mes	0.994695
UVM-TCGA-VD-A8KD-01A-11R-A405-07	3	55.571	mes	1.1918
UVM-TCGA-VD-A8KE-01A-11R-A405-07	3	54.5737	mes	0.817278
UVM-TCGA-VD-A8KF-01A-11R-A405-07	3	55.2574	mes	1.04798
UVM-TCGA-VD-A8KG-01A-11R-A405-07	3	53.3153	mes	0.546362
UVM-TCGA-VD-A8KH-01A-11R-A405-07	3	53.0623	mes	-0.0622842
UVM-TCGA-VD-A8KI-01A-11R-A405-07	3	54.3165	mes	0.362629
UVM-TCGA-VD-A8KJ-01A-11R-A405-07	3	56.2134	mes	1.69909
UVM-TCGA-VD-A8KK-01A-11R-A405-07	3	54.1698	mes	0.983405
UVM-TCGA-VD-A8KL-01A-11R-A405-07	3	54.6211	mes	0.977863
UVM-TCGA-VD-A8KM-01A-11R-A405-07	3	54.0001	mes	1.45458
UVM-TCGA-VD-A8KN-01A-11R-A405-07	3	54.2815	mes	0.989929
UVM-TCGA-VD-A8KO-01A-11R-A405-07	3	53.6102	mes	0.662813
PRAD-TCGA-X4-A8KQ-01A-12R-A36G-07	1	50.773	epi	0.362557
KIRC-TCGA-G6-A8L6-01A-11R-A37O-07	3	54.6258	mes	1.16282
KIRC-TCGA-G6-A8L7-01A-11R-A37O-07	3	54.5961	mes	1.54253
KIRC-TCGA-G6-A8L8-01A-21R-A37O-07	3	54.1124	mes	0.331167
UCEC-TCGA-E6-A8L9-01A-21R-A37O-07	2	63.3333	mix	0.656291
KIRP-TCGA-G7-A8LB-01A-11R-A36F-07	1	53.6089	epi	-0.360611
KIRP-TCGA-G7-A8LC-01A-11R-A36F-07	1	58.0168	epi	-0.480164
KIRP-TCGA-G7-A8LD-01A-11R-A36F-07	1	54.9593	epi	-1.16568
KIRP-TCGA-G7-A8LE-01A-11R-A36F-07	2	55.4536	mix	-0.630885
LIHC-TCGA-NI-A8LF-01A-11R-A36F-07	1	44.4588	epi	-0.102716
PAAD-TCGA-YY-A8LH-01A-11R-A36G-07	2	46.1421	mix	-1.35097
SKCM-TCGA-GN-A8LK-06A-11R-A37K-07	3	54.5519	mes	1.34279
SKCM-TCGA-GN-A8LL-06A-21R-A37K-07	3	52.5319	mes	1.26336
SKCM-TCGA-GN-A8LN-01A-11R-A37K-07	3	60.9149	mes	1.90904
OV-TCGA-VG-A8LO-01A-11R-A406-31	1	46.1134	epi	-1.00837
BRCA-TCGA-PL-A8LV-01A-21R-A41B-07	1	55.4202	epi	-0.14626
BRCA-TCGA-PL-A8LX-01A-11R-A41B-07	1	47.7425	epi	0.910045
BRCA-TCGA-PL-A8LY-01A-11R-A41B-07	1	50.9902	epi	-0.406108
THYM-TCGA-X7-A8M1-01A-11R-A42C-07	3	55.6332	mes	0.568232
THYM-TCGA-X7-A8M3-01A-11R-A42C-07	1	47.9304	epi	-0.767739
THYM-TCGA-X7-A8M5-01A-11R-A42C-07	1	51.1273	epi	0.485021
THYM-TCGA-X7-A8M7-01A-11R-A42C-07	3	53.0579	mes	0.694473
THYM-TCGA-X7-A8M8-01A-11R-A42C-07	3	53.5268	mes	1.03614
CESC-TCGA-PN-A8MA-01A-11R-A36F-07	1	56.8183	epi	-0.824953
PRAD-TCGA-V1-A8MF-01A-11R-A36G-07	1	48.8506	epi	-0.173284
PRAD-TCGA-V1-A8ML-01A-11R-A37L-07	1	48.573	epi	-0.0817393
PRAD-TCGA-V1-A8MM-01A-11R-A37L-07	1	48.0457	epi	-0.377214
PRAD-TCGA-V1-A8MU-01A-11R-A37L-07	1	49.0491	epi	0.15156
STAD-TCGA-RD-A8MV-01A-11R-A36D-31	1	50.3242	epi	-0.54636
STAD-TCGA-RD-A8N4-01A-21R-A36D-31	3	53.3653	mes	1.40541
STAD-TCGA-RD-A8N6-01A-11R-A36D-31	2	54.298	mix	-0.584628
STAD-TCGA-RD-A8N9-01A-12R-A39E-31	2	51.3088	mix	0.892741
ESCA-TCGA-L5-A8NE-01A-11R-A37I-31	1	45.7867	epi	-1.00809
ESCA-TCGA-L5-A8NF-01A-11R-A37I-31	2	42.8513	mix	-0.966956
ESCA-TCGA-L5-A8NG-01A-11R-A37I-31	2	47.3136	mix	-0.0643202
ESCA-TCGA-L5-A8NH-01A-11R-A37I-31	2	50.2496	mix	-1.11087
ESCA-TCGA-L5-A8NI-01A-11R-A37I-31	2	58.0064	mix	-0.0959038
ESCA-TCGA-L5-A8NJ-01A-11R-A36D-31	1	41.9373	epi	-1.62448
ESCA-TCGA-L5-A8NK-01A-21R-A37I-31	2	42.1772	mix	-0.360563
ESCA-TCGA-L5-A8NL-01A-12R-A37I-31	2	56.4564	mix	1.00912
ESCA-TCGA-L5-A8NN-01A-11R-A37I-31	1	53.806	epi	-1.04538
ESCA-TCGA-L5-A8NR-01A-11R-A37I-31	2	49.8343	mix	-0.580758
ESCA-TCGA-L5-A8NS-01A-12R-A37I-31	2	45.5532	mix	-0.0274346
ESCA-TCGA-L5-A8NT-01A-11R-A37I-31	2	51.7565	mix	0.166216
ESCA-TCGA-L5-A8NV-01A-11R-A37I-31	1	41.1326	epi	-0.505644
ESCA-TCGA-L5-A8NW-01A-11R-A37I-31	2	44.608	mix	-0.966059
KIRP-TCGA-F9-A8NY-01A-11R-A36F-07	1	51.6326	epi	-0.202088
PRAD-TCGA-FC-A8O0-01A-41R-A37L-07	1	49.5714	epi	-0.326507
ESCA-TCGA-IG-A8O2-01A-11R-A36D-31	1	50.2994	epi	-0.441832
LIHC-TCGA-ED-A8O5-01A-11R-A36F-07	1	45.0039	epi	-1.13431
LIHC-TCGA-ED-A8O6-01A-11R-A36F-07	1	44.8837	epi	-0.931779
BLCA-TCGA-E7-A8O7-01A-11R-A36F-07	2	46.9886	mix	-0.9222
BLCA-TCGA-UY-A8OB-01A-12R-A42T-07	2	58.2929	mix	-0.33966
BLCA-TCGA-UY-A8OC-01A-11R-A36F-07	2	59.8426	mix	1.20636
BLCA-TCGA-UY-A8OD-01A-11R-A36F-07	1	50.1125	epi	0.693538
PRAD-TCGA-TK-A8OK-01A-22R-A36G-07	3	54.6275	mes	0.748182
THYM-TCGA-ZT-A8OM-01A-11R-A42S-07	1	50.3637	epi	0.80986
BRCA-TCGA-AC-A8OP-01A-11R-A36F-07	1	45.7428	epi	-0.094863
BRCA-TCGA-AC-A8OR-01A-21R-A41B-07	1	48.1614	epi	-0.82503
BRCA-TCGA-AC-A8OS-01A-12R-A41B-07	2	47.5383	mix	1.07077
KIRC-TCGA-A3-A8OU-01A-11R-A37O-07	3	56.0015	mes	0.98355
KIRC-TCGA-A3-A8OV-01A-11R-A37O-07	3	53.4156	mes	-0.00276211
KIRC-TCGA-A3-A8OW-01A-11R-A37O-07	3	54.2097	mes	0.927424
KIRC-TCGA-A3-A8OX-01A-11R-A37O-07	2	62.1308	mix	0.723599
PAAD-TCGA-HZ-A8P0-01A-11R-A36G-07	1	50.2703	epi	0.313175
PAAD-TCGA-HZ-A8P1-01A-11R-A37L-07	1	44.7394	epi	-0.664611
STAD-TCGA-VQ-A8P2-01A-11R-A36D-31	1	49.9919	epi	-1.33964
STAD-TCGA-VQ-A8P3-01A-11R-A36D-31	2	49.4513	mix	-0.259563
STAD-TCGA-VQ-A8P5-01A-11R-A39E-31	1	53.3507	epi	-0.238511
STAD-TCGA-VQ-A8PB-01A-11R-A39E-31	2	56.5137	mix	-1.01338
STAD-TCGA-VQ-A8PC-01A-11R-A39E-31	1	46.5661	epi	-0.451553
STAD-TCGA-VQ-A8PE-01A-11R-A414-31	2	58.9776	mix	-0.688503
STAD-TCGA-VQ-A8PF-01A-11R-A414-31	2	54.8145	mix	-0.329358
STAD-TCGA-VQ-A8PH-01A-12R-A414-31	1	55.8112	epi	-0.28099
STAD-TCGA-VQ-A8PJ-01A-11R-A414-31	2	48.7658	mix	-1.16442
STAD-TCGA-VQ-A8PK-01A-12R-A414-31	2	48.8297	mix	-0.34454
STAD-TCGA-VQ-A8PM-01A-21R-A414-31	1	46.3849	epi	0.752461
STAD-TCGA-VQ-A8PO-01A-11R-A414-31	2	57.2246	mix	-0.23274
STAD-TCGA-VQ-A8PP-01A-21R-A414-31	2	53.3972	mix	-0.39739
STAD-TCGA-VQ-A8PU-01A-12R-A414-31	1	44.7638	epi	-0.844478
STAD-TCGA-VQ-A8PX-01A-12R-A414-31	1	42.8847	epi	-1.68336
ESCA-TCGA-VR-A8Q7-01A-11R-A37I-31	2	63.5602	mix	0.30587
CESC-TCGA-VS-A8Q8-01A-11R-A37O-07	2	44.2436	mix	0.0813181
CESC-TCGA-VS-A8Q9-01A-12R-A37O-07	1	54.3993	epi	0.100932
CESC-TCGA-VS-A8QA-01A-11R-A37O-07	1	52.1015	epi	-1.22557
CESC-TCGA-VS-A8QC-01A-11R-A37O-07	2	54.8942	mix	-0.425411
CESC-TCGA-VS-A8QF-01A-21R-A37O-07	1	45.2063	epi	-0.884482
CESC-TCGA-VS-A8QH-01A-11R-A37O-07	1	44.3216	epi	-1.09146
CESC-TCGA-ZJ-A8QO-01A-11R-A37O-07	2	61.6467	mix	0.868911
CESC-TCGA-ZJ-A8QQ-01A-11R-A37O-07	2	52.2147	mix	-0.778542
CESC-TCGA-ZJ-A8QR-01A-11R-A37O-07	2	43.5469	mix	-0.394375
PRAD-TCGA-ZG-A8QW-01A-11R-A37L-07	1	46.4537	epi	-0.482815
PRAD-TCGA-ZG-A8QX-01A-11R-A37L-07	1	48.0617	epi	-0.409122
PRAD-TCGA-ZG-A8QY-01A-11R-A37L-07	1	49.6678	epi	-0.270699
PRAD-TCGA-ZG-A8QZ-01A-11R-A37L-07	1	52.0054	epi	-0.142345
BRCA-TCGA-Z7-A8R6-01A-11R-A41B-07	2	55.1758	mix	0.431305
THYM-TCGA-XM-A8R8-01A-11R-A42C-07	3	56.5976	mes	1.85349
THYM-TCGA-XM-A8RB-01A-11R-A42C-07	3	55.1393	mes	0.761681
THYM-TCGA-XM-A8RF-01A-11R-A42C-07	3	54.1263	mes	-0.211036
THYM-TCGA-XM-A8RG-01A-11R-A42C-07	1	53.481	epi	-0.817809
PAAD-TCGA-S4-A8RM-01A-11R-A37L-07	2	44.6997	mix	-0.57173
PAAD-TCGA-S4-A8RO-01A-12R-A37L-07	2	52.5166	mix	0.188217
PAAD-TCGA-S4-A8RP-01A-11R-A36G-07	2	50.9492	mix	0.274436
SKCM-TCGA-Z2-A8RT-06A-11R-A37K-07	3	61.2001	mes	1.36286
KIRP-TCGA-Y8-A8RY-01A-11R-A37K-07	1	54.5474	epi	-0.430962
KIRP-TCGA-Y8-A8RZ-01A-11R-A37K-07	1	52.0265	epi	-0.305279
KIRP-TCGA-Y8-A8S0-01A-11R-A37K-07	1	54.9928	epi	-0.985872
LIHC-TCGA-YA-A8S7-01A-11R-A37K-07	3	50.2592	mes	1.17976
PRAD-TCGA-YL-A8S8-01A-11R-A37L-07	1	51.9303	epi	-0.399664
PRAD-TCGA-YL-A8S9-01A-11R-A37L-07	1	46.5542	epi	-1.53907
PRAD-TCGA-YL-A8SA-01A-21R-A37L-07	1	45.5075	epi	-1.35022
PRAD-TCGA-YL-A8SB-01A-31R-A37L-07	1	49.3602	epi	-0.246101
PRAD-TCGA-YL-A8SC-01A-11R-A37L-07	1	51.6352	epi	-0.843377
PRAD-TCGA-YL-A8SH-01B-11R-A37L-07	1	47.7031	epi	-0.29317
PRAD-TCGA-YL-A8SJ-01B-11R-A37L-07	1	51.183	epi	-0.16267
PRAD-TCGA-YL-A8SK-01B-21R-A37L-07	1	49.2717	epi	-0.147725
PRAD-TCGA-YL-A8SL-01B-21R-A37L-07	1	51.5304	epi	-0.905842
PRAD-TCGA-YL-A8SO-01B-31R-A37L-07	1	47.1335	epi	0.0309489
PRAD-TCGA-YL-A8SP-01B-11R-A37L-07	1	51.7636	epi	-0.82888
PRAD-TCGA-YL-A8SQ-01B-11R-A37L-07	1	44.8056	epi	-0.407042
PRAD-TCGA-YL-A8SR-01B-11R-A37L-07	1	47.26	epi	-0.464715
PRAD-TCGA-YJ-A8SW-01A-11R-A37L-07	1	47.2669	epi	-1.18002
PAAD-TCGA-YH-A8SY-01A-11R-A37L-07	2	53.503	mix	1.47404
PAAD-TCGA-XN-A8T5-01A-12R-A36G-07	2	57.756	mix	0.969966
ESCA-TCGA-XP-A8T6-01A-11R-A36D-31	2	44.7776	mix	-0.587169
ESCA-TCGA-XP-A8T8-01A-11R-A36D-31	2	44.2725	mix	-1.27734
PRAD-TCGA-XQ-A8TA-01A-11R-A36G-07	1	49.3077	epi	-0.741525
PRAD-TCGA-XQ-A8TB-01A-11R-A36G-07	2	52.7274	mix	-0.741545
LIHC-TCGA-XR-A8TD-01A-12R-A39D-07	1	49.2433	epi	0.567082
LIHC-TCGA-XR-A8TE-01A-11R-A36F-07	2	49.4339	mix	0.115805
LIHC-TCGA-XR-A8TF-01A-11R-A36F-07	1	48.8868	epi	-0.458721
LIHC-TCGA-XR-A8TG-01A-11R-A36F-07	1	48.3232	epi	-0.525114
PRAD-TCGA-Y6-A8TL-01A-21R-A37L-07	1	46.9941	epi	-0.422358
PRAD-TCGA-TP-A8TT-01A-12R-A41O-07	1	51.4799	epi	-0.440537
PRAD-TCGA-TP-A8TV-01A-11R-A41O-07	1	47.8908	epi	-0.906472
PRAD-TCGA-2A-A8VL-01A-21R-A37L-07	1	46.3502	epi	-0.686727
PRAD-TCGA-2A-A8VO-01A-11R-A37L-07	1	47.8627	epi	-0.35307
PRAD-TCGA-2A-A8VT-01A-11R-A37L-07	1	49.107	epi	-1.40211
PRAD-TCGA-2A-A8VV-01A-11R-A37L-07	1	49.8121	epi	-0.718088
PRAD-TCGA-2A-A8VX-01A-11R-A37L-07	1	46.3378	epi	-0.748885
PRAD-TCGA-2A-A8W1-01A-11R-A37L-07	1	46.7735	epi	-1.35028
PRAD-TCGA-2A-A8W3-01A-11R-A37L-07	1	49.2748	epi	-0.63544
ESCA-TCGA-R6-A8W5-01B-11R-A37I-31	2	57.7016	mix	-0.118301
ESCA-TCGA-R6-A8W8-01B-11R-A37I-31	2	41.5172	mix	-0.737256
ESCA-TCGA-R6-A8WC-01A-11R-A37I-31	1	51.7704	epi	-1.48987
ESCA-TCGA-R6-A8WG-01A-11R-A37I-31	1	57.0229	epi	-0.550397
PRAD-TCGA-V1-A8WL-01A-11R-A37L-07	1	50.9473	epi	-0.206403
PRAD-TCGA-V1-A8WN-01A-11R-A37L-07	1	48.4373	epi	-0.766729
PRAD-TCGA-V1-A8WS-01A-11R-A37L-07	1	49.7978	epi	-0.862123
PRAD-TCGA-V1-A8WV-01A-11R-A37L-07	1	49.3956	epi	-0.313127
PRAD-TCGA-V1-A8WW-01A-11R-A37L-07	1	46.728	epi	-0.757982
PRAD-TCGA-V1-A8X3-01A-11R-A37L-07	1	49.4192	epi	-0.23509
CESC-TCGA-C5-A8XH-01A-11R-A37O-07	2	57.785	mix	0.473826
CESC-TCGA-C5-A8XI-01A-11R-A37O-07	2	56.4604	mix	-0.214757
CESC-TCGA-C5-A8XJ-01A-11R-A37O-07	2	58.5264	mix	-0.0750189
CESC-TCGA-C5-A8XK-01A-11R-A37O-07	2	60.2933	mix	-0.248979
CHOL-TCGA-ZH-A8Y1-01A-11R-A41I-07	2	54.5774	mix	-0.666429
CHOL-TCGA-ZH-A8Y2-01A-11R-A41I-07	1	51.8219	epi	-1.08475
CHOL-TCGA-ZH-A8Y4-01A-11R-A41I-07	1	54.464	epi	-0.424045
CHOL-TCGA-ZH-A8Y5-01A-11R-A41I-07	2	55.3453	mix	-1.34323
CHOL-TCGA-ZH-A8Y6-01A-11R-A41I-07	2	50.1751	mix	-1.20928
CHOL-TCGA-ZH-A8Y8-01A-51R-A41I-07	2	57.4737	mix	-0.441587
SKCM-TCGA-FR-A8YC-06A-11R-A37K-07	3	56.1712	mes	1.96217
SKCM-TCGA-FR-A8YD-06A-11R-A37K-07	3	50.3736	mes	1.614
CESC-TCGA-EX-A8YF-01A-11R-A37O-07	1	47.9665	epi	-0.529597
KIRP-TCGA-B9-A8YH-01A-11R-A37K-07	1	55.979	epi	-0.322335
KIRP-TCGA-B9-A8YI-01A-21R-A37K-07	1	51.2101	epi	0.0235963
KIRC-TCGA-B8-A8YJ-01A-13R-A39I-07	3	61.0279	mes	2.65212
COAD-TCGA-AY-A8YK-01A-11R-A41B-07	1	55.9415	epi	-1.35637
PAAD-TCGA-F2-A8YN-01A-11R-A37L-07	2	46.8121	mix	0.776473
LIHC-TCGA-BC-A8YO-01A-11R-A37K-07	1	50.3019	epi	-0.238737
HNSC-TCGA-BA-A8YP-01A-11R-A39I-07	2	56.831	mix	0.155473
CESC-TCGA-C5-A8YQ-01A-11R-A37O-07	1	45.1823	epi	-0.648557
CESC-TCGA-C5-A8YR-01A-12R-A37O-07	2	61.5672	mix	0.596186
CESC-TCGA-C5-A8YT-01A-11R-A37O-07	2	59.7081	mix	0.981605
THYM-TCGA-3S-A8YW-01A-11R-A42C-07	1	55.5535	epi	0.0986926
CESC-TCGA-2W-A8YY-01A-11R-A37O-07	1	56.7728	epi	-0.3937
HNSC-TCGA-QK-A8Z7-01A-11R-A39I-07	2	49.7341	mix	-0.660221
HNSC-TCGA-QK-A8Z8-01A-11R-A39I-07	1	42.5738	epi	-0.74225
HNSC-TCGA-QK-A8Z9-01B-11R-A39I-07	2	55.7275	mix	1.12348
HNSC-TCGA-QK-A8ZA-01A-11R-A39I-07	2	48.6409	mix	-0.274613
HNSC-TCGA-QK-A8ZB-01A-11R-A39I-07	2	51.2341	mix	0.348662
PRAD-TCGA-WW-A8ZI-01A-11R-A37L-07	1	47.5867	epi	-0.961515
SKCM-TCGA-WE-A8ZM-06A-11R-A37K-07	3	55.6213	mes	1.0637
SKCM-TCGA-WE-A8ZN-06A-11R-A37K-07	3	55.6947	mes	1.83442
SKCM-TCGA-WE-A8ZO-06A-11R-A37K-07	3	56.9162	mes	1.6769
SKCM-TCGA-WE-A8ZQ-06A-41R-A37K-07	3	60.2188	mes	2.50105
SKCM-TCGA-WE-A8ZT-06A-11R-A37K-07	3	55.567	mes	2.11112
SKCM-TCGA-WE-A8ZX-06A-11R-A37K-07	3	57.9788	mes	1.98723
SKCM-TCGA-WE-A8ZY-06A-11R-A37K-07	3	61.4972	mes	1.59374
CESC-TCGA-C5-A8ZZ-01A-11R-A37O-07	2	57.4857	mix	-0.715744
CESC-TCGA-C5-A907-01A-11R-A37O-07	1	58.0919	epi	-0.151243
UCEC-TCGA-5B-A90C-01A-11R-A37O-07	2	62.0733	mix	0.0810654
CESC-TCGA-MY-A913-01A-11R-A37O-07	2	65.4789	mix	0.00548961
UCEC-TCGA-PG-A914-01A-11R-A37O-07	2	55.8608	mix	-1.2123
UCEC-TCGA-PG-A915-01A-11R-A37O-07	2	54.7588	mix	-1.06713
UCEC-TCGA-PG-A916-01A-11R-A37O-07	2	52.5401	mix	-0.819084
UCEC-TCGA-PG-A917-01A-31R-A37O-07	1	56.5234	epi	-0.183452
STAD-TCGA-VQ-A91A-01A-11R-A414-31	2	60.1468	mix	1.22107
STAD-TCGA-VQ-A91D-01A-11R-A414-31	2	55.8155	mix	-0.257416
STAD-TCGA-VQ-A91E-01A-31R-A414-31	1	49.2217	epi	-1.38401
STAD-TCGA-VQ-A91K-01A-11R-A414-31	2	45.6954	mix	-1.14398
STAD-TCGA-VQ-A91N-01A-11R-A414-31	1	47.9877	epi	-1.22941
STAD-TCGA-VQ-A91Q-01A-12R-A414-31	2	49.0954	mix	0.208862
STAD-TCGA-VQ-A91S-01A-11R-A414-31	2	58.3453	mix	-0.897695
STAD-TCGA-VQ-A91U-01A-11R-A414-31	1	49.331	epi	-0.147852
STAD-TCGA-VQ-A91V-01A-11R-A414-31	2	41.0536	mix	-1.63467
STAD-TCGA-VQ-A91X-01A-12R-A414-31	1	51.6404	epi	-1.49736
STAD-TCGA-VQ-A91Y-01A-11R-A414-31	2	55.7221	mix	0.607048
STAD-TCGA-VQ-A91Z-01A-11R-A414-31	1	48.2266	epi	-0.546293
STAD-TCGA-VQ-A922-01A-11R-A414-31	2	54.6661	mix	0.397684
STAD-TCGA-VQ-A923-01A-11R-A414-31	1	48.2668	epi	-0.490742
STAD-TCGA-VQ-A924-01A-11R-A414-31	1	53.0674	epi	-0.59002
STAD-TCGA-VQ-A925-01A-11R-A414-31	1	45.8885	epi	-0.567402
STAD-TCGA-VQ-A928-01A-11R-A414-31	2	53.9691	mix	0.191141
STAD-TCGA-VQ-A92D-01A-11R-A414-31	2	52.4411	mix	-1.13822
UCEC-TCGA-4E-A92E-01A-11R-A37O-07	2	58.2144	mix	-0.338829
COAD-TCGA-T9-A92H-01A-11R-A37K-07	1	57.7488	epi	-1.70251
KIRC-TCGA-T7-A92I-01A-11R-A37O-07	3	56.4395	mes	0.361191
HNSC-TCGA-T3-A92M-01A-31R-A39I-07	2	59.5828	mix	0.892864
HNSC-TCGA-T3-A92N-01A-11R-A39I-07	2	51.6407	mix	0.211152
THYM-TCGA-XU-A92O-01A-11R-A42C-07	1	51.4559	epi	-0.114303
THYM-TCGA-XU-A92Q-01A-11R-A42C-07	2	53.2134	mix	0.158436
THYM-TCGA-XU-A92T-01A-11R-A42C-07	2	51.2333	mix	-0.313261
THYM-TCGA-XU-A92U-01A-11R-A42C-07	3	60.2258	mes	1.28772
THYM-TCGA-XU-A92V-01A-11R-A42C-07	3	54.4868	mes	1.29797
THYM-TCGA-XU-A92W-01A-11R-A42C-07	1	56.2227	epi	0.4569
THYM-TCGA-XU-A92Z-01A-11R-A42C-07	2	60.8621	mix	1.42242
THYM-TCGA-XU-A930-01A-11R-A42C-07	1	54.0249	epi	-0.992591
THYM-TCGA-XU-A931-01A-11R-A42C-07	1	51.0723	epi	-0.683472
THYM-TCGA-XU-A933-01A-11R-A42C-07	1	54.9991	epi	-0.759108
THYM-TCGA-XU-A936-01A-11R-A42C-07	1	53.948	epi	0.49375
ESCA-TCGA-JY-A938-01A-11R-A37I-31	1	53.7132	epi	-0.511139
ESCA-TCGA-JY-A93C-01A-11R-A38D-31	2	46.6975	mix	-0.685261
ESCA-TCGA-JY-A93D-01A-11R-A38D-31	2	52.6147	mix	0.574697
ESCA-TCGA-JY-A93E-01A-11R-A37I-31	1	49.9895	epi	-0.36824
ESCA-TCGA-JY-A93F-01A-21R-A37I-31	2	43.7145	mix	-1.15148
STAD-TCGA-KB-A93H-01A-11R-A39E-31	1	52.9586	epi	-0.313839
STAD-TCGA-KB-A93J-01A-11R-A39E-31	1	45.6108	epi	-0.882623
BRCA-TCGA-UU-A93S-01A-21R-A41B-07	1	51.6226	epi	0.160802
COAD-TCGA-4N-A93T-01A-11R-A37K-07	1	44.663	epi	-2.02431
THCA-TCGA-4C-A93U-01A-11R-A39I-07	2	58.2484	mix	-0.0280338
LUAD-TCGA-4B-A93V-01A-11R-A39D-07	1	48.0231	epi	0.170567
KIRP-TCGA-4A-A93W-01A-11R-A37K-07	1	54.2444	epi	-0.165431
KIRP-TCGA-4A-A93X-01A-11R-A37K-07	1	51.0713	epi	0.0949866
KIRC-TCGA-3Z-A93Z-01A-11R-A37O-07	3	54.9265	mes	1.04362
PRAD-TCGA-VN-A943-01A-11R-A41O-07	1	50.5548	epi	-1.2572
STAD-TCGA-VQ-A94O-01A-11R-A414-31	2	57.6022	mix	-0.715776
STAD-TCGA-VQ-A94R-01A-11R-A414-31	2	50.3569	mix	-0.0373123
STAD-TCGA-VQ-A94T-01A-11R-A414-31	2	55.7816	mix	-0.941456
STAD-TCGA-VQ-A94U-01A-12R-A414-31	2	48.2129	mix	-0.302095
CESC-TCGA-VS-A94W-01A-12R-A37O-07	2	57.4827	mix	-0.389116
CESC-TCGA-VS-A94X-01A-11R-A38B-07	1	55.8544	epi	-0.775649
CESC-TCGA-VS-A94Y-01A-11R-A38B-07	2	54.4199	mix	0.616032
CESC-TCGA-VS-A94Z-01A-11R-A38B-07	1	55.7741	epi	0.0322705
CESC-TCGA-VS-A950-01A-11R-A42T-07	2	46.5873	mix	-0.426987
CESC-TCGA-VS-A952-01A-11R-A38B-07	1	44.1901	epi	-1.26352
CESC-TCGA-VS-A953-01A-11R-A38B-07	2	65.8117	mix	-0.635837
CESC-TCGA-VS-A954-01A-11R-A38B-07	1	46.145	epi	-0.194399
CESC-TCGA-VS-A957-01A-11R-A42T-07	1	44.5872	epi	-0.861098
CESC-TCGA-VS-A958-01A-11R-A42T-07	1	46.4305	epi	-0.558266
CESC-TCGA-VS-A959-01A-11R-A42T-07	1	43.5941	epi	-0.384722
CHOL-TCGA-YR-A95A-01A-12R-A41I-07	1	51.9568	epi	-1.13775
THYM-TCGA-YT-A95D-01A-11R-A42C-07	3	53.439	mes	0.260119
THYM-TCGA-YT-A95E-01A-11R-A42C-07	3	57.4036	mes	0.62285
THYM-TCGA-YT-A95G-01A-11R-A42S-07	1	56.6162	epi	-0.458708
LIHC-TCGA-2V-A95S-01A-11R-A37K-07	1	48.3468	epi	-0.193542
SKCM-TCGA-DA-A95V-06A-11R-A37K-07	3	53.1649	mes	1.0647
SKCM-TCGA-DA-A95W-06A-11R-A37K-07	3	54.0919	mes	1.30441
SKCM-TCGA-DA-A95X-06A-11R-A37K-07	3	65.9065	mes	2.24974
SKCM-TCGA-DA-A95Y-06A-11R-A37K-07	3	56.4637	mes	1.28043
SKCM-TCGA-DA-A95Z-06A-11R-A37K-07	3	54.2395	mes	2.09794
SKCM-TCGA-DA-A960-01A-11R-A37K-07	3	53.1518	mes	1.36446
THYM-TCGA-ZB-A961-01A-11R-A42S-07	1	51.4811	epi	-0.308847
THYM-TCGA-ZB-A963-01A-11R-A42S-07	3	60.7946	mes	0.949772
THYM-TCGA-ZB-A964-01A-11R-A42S-07	2	52.0992	mix	-0.269806
THYM-TCGA-ZB-A965-01A-11R-A42S-07	2	51.9512	mix	-0.347918
THYM-TCGA-ZB-A966-01A-11R-A42S-07	1	51.7142	epi	0.262884
THYM-TCGA-ZB-A969-01A-11R-A42S-07	2	52.2465	mix	-0.581013
THYM-TCGA-ZB-A96C-01A-11R-A42S-07	3	56.0643	mes	1.41914
THYM-TCGA-ZB-A96E-01A-11R-A42S-07	1	53.0316	epi	-0.160946
THYM-TCGA-ZB-A96H-01A-11R-A42S-07	2	50.822	mix	-0.687883
THYM-TCGA-ZB-A96I-01A-11R-A42S-07	1	51.9091	epi	-0.247073
THYM-TCGA-ZB-A96K-01A-11R-A42S-07	3	55.2541	mes	1.45387
THYM-TCGA-ZB-A96L-01A-11R-A42S-07	2	53.7574	mix	-0.572932
THYM-TCGA-ZB-A96M-01A-11R-A42S-07	3	57.4479	mes	0.817178
THYM-TCGA-ZB-A96V-01A-11R-A42S-07	1	51.9201	epi	0.476712
BRCA-TCGA-OL-A97C-01A-32R-A41B-07	2	55.0736	mix	0.94747
COAD-TCGA-QL-A97D-01A-12R-A41B-07	1	56.3978	epi	-1.23648
KIRP-TCGA-F9-A97G-01A-11R-A38C-07	1	53.3339	epi	-0.00768036
ESCA-TCGA-IG-A97I-01A-11R-A38D-31	2	55.4037	mix	0.0305918
LIHC-TCGA-ED-A97K-01A-21R-A38B-07	1	52.3339	epi	-0.274425
SKCM-TCGA-EB-A97M-01A-11R-A38C-07	3	56.4503	mes	1.48998
CESC-TCGA-EA-A97N-01A-11R-A38B-07	2	44.637	mix	-0.480364
BLCA-TCGA-E7-A97P-01A-11R-A38B-07	2	55.0099	mix	-0.237056
BLCA-TCGA-E7-A97Q-01A-11R-A38B-07	1	45.261	epi	0.0459516
UVM-TCGA-YZ-A980-01A-11R-A405-07	3	52.2979	mes	1.12668
UVM-TCGA-YZ-A982-01A-11R-A405-07	3	54.3854	mes	0.811028
UVM-TCGA-YZ-A983-01A-11R-A405-07	3	53.9653	mes	0.576109
UVM-TCGA-YZ-A984-01A-11R-A405-07	3	53.5178	mes	1.06963
UVM-TCGA-YZ-A985-01A-11R-A405-07	3	54.0751	mes	0.572417
LIHC-TCGA-ZS-A9CD-01A-11R-A37K-07	1	49.1841	epi	-0.0466214
LIHC-TCGA-ZS-A9CE-01A-11R-A37K-07	1	44.5711	epi	-0.998289
LIHC-TCGA-ZS-A9CF-01A-11R-A38B-07	1	42.9395	epi	-0.968544
LIHC-TCGA-ZS-A9CF-02A-11R-A38B-07	1	45.0949	epi	-0.447094
LIHC-TCGA-ZS-A9CG-01A-11R-A37K-07	1	48.6985	epi	0.294005
ESCA-TCGA-ZR-A9CJ-01B-11R-A38D-31	2	66.4423	mix	0.792047
STAD-TCGA-ZQ-A9CR-01A-11R-A39E-31	2	60.103	mix	1.31874
LIHC-TCGA-ZP-A9CV-01A-11R-A38B-07	1	47.666	epi	-0.316016
LIHC-TCGA-ZP-A9CY-01A-11R-A38B-07	1	47.688	epi	-0.335469
LIHC-TCGA-ZP-A9CZ-01A-11R-A38B-07	1	45.9226	epi	-0.671532
LIHC-TCGA-ZP-A9D0-01A-11R-A37K-07	1	47.2067	epi	-0.75149
LIHC-TCGA-ZP-A9D1-01A-11R-A38B-07	1	48.6622	epi	-0.305114
LIHC-TCGA-ZP-A9D2-01A-11R-A38B-07	1	52.0746	epi	-0.97763
LIHC-TCGA-ZP-A9D4-01A-11R-A37K-07	1	45.0366	epi	-0.889562
CESC-TCGA-GH-A9DA-01A-21R-A37O-07	2	64.9476	mix	0.0365677
LIHC-TCGA-GJ-A9DB-01A-11R-A37K-07	1	46.6592	epi	-0.415222
KIRP-TCGA-GL-A9DC-01A-11R-A37K-07	1	55.0837	epi	-0.650313
KIRP-TCGA-GL-A9DD-01A-11R-A37K-07	1	56.1449	epi	-0.0863282
KIRP-TCGA-GL-A9DE-01A-11R-A37K-07	1	53.9474	epi	0.426612
PRAD-TCGA-XJ-A9DI-01A-11R-A37L-07	1	51.5361	epi	0.211794
PRAD-TCGA-XJ-A9DK-01A-11R-A37L-07	2	47.0212	mix	-0.20386
PRAD-TCGA-XJ-A9DQ-01A-11R-A37L-07	1	48.4081	epi	-0.267845
PRAD-TCGA-XJ-A9DX-01A-11R-A37L-07	1	46.2912	epi	-0.499226
UVM-TCGA-V4-A9E5-01A-11R-A405-07	3	52.7107	mes	1.37776
UVM-TCGA-V4-A9E7-01A-11R-A405-07	3	52.8218	mes	0.849693
UVM-TCGA-V4-A9E8-01A-11R-A405-07	3	54.9975	mes	1.19215
UVM-TCGA-V4-A9E9-01A-11R-A405-07	3	53.8979	mes	0.411731
UVM-TCGA-V4-A9EA-01A-11R-A405-07	3	54.5179	mes	1.4805
UVM-TCGA-V4-A9EC-01A-11R-A405-07	3	54.1596	mes	0.93591
UVM-TCGA-V4-A9ED-01A-11R-A405-07	3	54.4026	mes	0.966752
UVM-TCGA-V4-A9EE-01A-11R-A405-07	3	58.5946	mes	1.05106
UVM-TCGA-V4-A9EF-01A-21R-A405-07	3	54.3707	mes	0.883183
UVM-TCGA-V4-A9EH-01A-11R-A405-07	3	53.5088	mes	0.779428
UVM-TCGA-V4-A9EI-01A-11R-A405-07	3	56.8406	mes	1.3979
UVM-TCGA-V4-A9EJ-01A-11R-A405-07	3	53.6089	mes	0.884516
UVM-TCGA-V4-A9EK-01A-11R-A405-07	3	54.6625	mes	0.504212
UVM-TCGA-V4-A9EL-01A-11R-A405-07	3	56.4647	mes	1.8293
UVM-TCGA-V4-A9EM-01A-11R-A405-07	3	55.6984	mes	0.798939
UVM-TCGA-V4-A9EO-01A-12R-A405-07	3	55.1644	mes	0.62921
UVM-TCGA-V4-A9EQ-01A-11R-A405-07	3	54.3734	mes	0.980788
UVM-TCGA-V4-A9ES-01A-11R-A405-07	3	52.8503	mes	0.962874
UVM-TCGA-V4-A9ET-01A-11R-A405-07	3	52.8345	mes	1.34562
UVM-TCGA-V4-A9EU-01A-11R-A405-07	3	55.64	mes	1.32051
UVM-TCGA-V4-A9EV-01A-11R-A405-07	3	55.191	mes	1.1522
UVM-TCGA-V4-A9EW-01A-11R-A405-07	3	52.7713	mes	0.315325
UVM-TCGA-V4-A9EX-01A-11R-A405-07	3	55.6137	mes	1.39219
UVM-TCGA-V4-A9EY-01A-11R-A405-07	3	53.1817	mes	0.918941
UVM-TCGA-V4-A9EZ-01A-11R-A405-07	3	54.1391	mes	0.828556
UVM-TCGA-V4-A9F0-01A-11R-A405-07	3	56.9079	mes	1.08412
UVM-TCGA-V4-A9F1-01A-11R-A405-07	3	55.8331	mes	1.25972
UVM-TCGA-V4-A9F2-01A-11R-A405-07	3	54.8763	mes	0.956689
UVM-TCGA-V4-A9F3-01A-11R-A405-07	3	53.6699	mes	1.23413
UVM-TCGA-V4-A9F4-01A-11R-A405-07	3	55.3977	mes	1.538
UVM-TCGA-V4-A9F5-01A-11R-A405-07	3	55.1858	mes	1.00052
UVM-TCGA-V4-A9F7-01A-11R-A405-07	3	54.9462	mes	1.3243
UVM-TCGA-V4-A9F8-01A-11R-A405-07	3	55.0339	mes	1.03923
THYM-TCGA-4X-A9FA-01A-11R-A42C-07	2	53.8588	mix	0.727709
THYM-TCGA-4X-A9FD-01A-11R-A42C-07	1	53.0303	epi	-0.274253
BLCA-TCGA-CF-A9FF-01A-11R-A38B-07	1	45.1234	epi	-0.109336
BLCA-TCGA-CF-A9FH-01A-11R-A38B-07	1	45.7876	epi	-0.816689
BLCA-TCGA-CF-A9FL-01A-11R-A38B-07	2	48.5797	mix	-0.535721
BLCA-TCGA-CF-A9FM-01A-11R-A38B-07	1	46.2487	epi	-0.573586
ESCA-TCGA-LN-A9FO-01A-11R-A38D-31	2	55.7498	mix	0.882126
ESCA-TCGA-LN-A9FQ-01A-31R-A38D-31	2	52.6128	mix	0.210652
ESCA-TCGA-LN-A9FR-01A-11R-A38D-31	2	62.2959	mix	1.46906
LIHC-TCGA-CC-A9FS-01A-11R-A37K-07	1	45.2481	epi	-0.741533
LIHC-TCGA-CC-A9FU-01A-11R-A37K-07	1	49.8987	epi	-0.343431
LIHC-TCGA-CC-A9FV-01A-11R-A37K-07	3	59.0367	mes	1.42419
LIHC-TCGA-CC-A9FW-01A-11R-A37K-07	1	48.0629	epi	-0.457577
BLCA-TCGA-SY-A9G5-01A-11R-A38B-07	1	51.9247	epi	0.308389
LIHC-TCGA-WQ-A9G7-01A-11R-A37K-07	1	45.5568	epi	-0.48093
UCEC-TCGA-2E-A9G8-01A-11R-A40A-07	1	56.2286	epi	-0.410427
ESCA-TCGA-2H-A9GF-01A-11R-A37I-31	2	50.3543	mix	-1.01587
ESCA-TCGA-2H-A9GI-01A-11R-A37I-31	1	51.1845	epi	-0.699915
ESCA-TCGA-2H-A9GJ-01A-11R-A37I-31	2	43.5819	mix	-1.27745
ESCA-TCGA-2H-A9GK-01A-11R-A37I-31	2	50.1505	mix	0.472544
ESCA-TCGA-2H-A9GL-01A-12R-A37I-31	2	59.0186	mix	-0.296932
ESCA-TCGA-2H-A9GN-01A-11R-A37I-31	2	59.6544	mix	0.988393
ESCA-TCGA-2H-A9GO-01A-11R-A37I-31	1	53.2683	epi	-0.853145
ESCA-TCGA-2H-A9GQ-01A-11R-A37I-31	2	56.171	mix	-0.754053
ESCA-TCGA-2H-A9GR-01A-12R-A37I-31	1	46.3822	epi	-0.465957
LIHC-TCGA-2Y-A9GS-01A-12R-A38B-07	1	49.5765	epi	-0.781627
LIHC-TCGA-2Y-A9GT-01A-11R-A38B-07	1	48.9897	epi	-0.276687
LIHC-TCGA-2Y-A9GU-01A-11R-A38B-07	1	47.2546	epi	-1.03354
LIHC-TCGA-2Y-A9GV-01A-11R-A38B-07	1	50.304	epi	-0.395561
LIHC-TCGA-2Y-A9GW-01A-11R-A38B-07	1	47.7873	epi	0.145877
LIHC-TCGA-2Y-A9GY-01A-11R-A38B-07	1	50.0319	epi	0.23827
LIHC-TCGA-2Y-A9GZ-01A-11R-A39D-07	1	47.5663	epi	-1.07221
LIHC-TCGA-2Y-A9H0-01A-11R-A38B-07	1	49.8313	epi	-0.629081
LIHC-TCGA-2Y-A9H1-01A-11R-A38B-07	1	49.0855	epi	-0.0112331
LIHC-TCGA-2Y-A9H2-01A-12R-A38B-07	1	49.5624	epi	-1.224
LIHC-TCGA-2Y-A9H3-01A-11R-A38B-07	1	47.7684	epi	0.0141422
LIHC-TCGA-2Y-A9H4-01A-11R-A38B-07	1	50.7739	epi	-0.120161
LIHC-TCGA-2Y-A9H5-01A-11R-A38B-07	1	46.6211	epi	-0.964159
LIHC-TCGA-2Y-A9H6-01A-11R-A39D-07	1	48.2241	epi	-0.0741552
LIHC-TCGA-2Y-A9H7-01A-11R-A39D-07	1	46.0775	epi	-0.701471
LIHC-TCGA-2Y-A9H8-01A-11R-A39D-07	1	45.736	epi	-0.25904
LIHC-TCGA-2Y-A9H9-01A-21R-A39D-07	1	49.7043	epi	-0.856596
LIHC-TCGA-2Y-A9HA-01A-11R-A39D-07	1	48.5389	epi	-0.523301
LIHC-TCGA-2Y-A9HB-01A-11R-A39D-07	1	46.9607	epi	-0.283749
PAAD-TCGA-3A-A9I5-01A-11R-A38C-07	1	54.3354	epi	0.433238
PAAD-TCGA-3A-A9I9-01A-11R-A38C-07	1	53.494	epi	0.144562
PAAD-TCGA-3A-A9IB-01A-21R-A39D-07	2	61.0904	mix	0.951172
PAAD-TCGA-3A-A9IC-01A-11R-A38C-07	2	56.2824	mix	1.28104
PAAD-TCGA-3A-A9IH-01A-12R-A39D-07	2	51.079	mix	0.0201355
PAAD-TCGA-3A-A9IJ-01A-11R-A39D-07	1	54.3712	epi	-0.107303
PAAD-TCGA-3A-A9IL-01A-11R-A38C-07	1	54.41	epi	-0.209379
PAAD-TCGA-3A-A9IN-01A-11R-A39D-07	1	54.9622	epi	0.475348
PAAD-TCGA-3A-A9IO-01A-11R-A38C-07	1	52.126	epi	-0.309324
PAAD-TCGA-3A-A9IR-01A-11R-A38C-07	1	50.5762	epi	-0.978588
PAAD-TCGA-3A-A9IS-01A-21R-A39D-07	1	51.2248	epi	-1.41597
PAAD-TCGA-3A-A9IU-01A-11R-A39D-07	2	50.1313	mix	-0.0374567
PAAD-TCGA-3A-A9IV-01A-11R-A41B-07	1	51.1129	epi	-0.136931
PAAD-TCGA-3A-A9IZ-01A-12R-A41B-07	2	51.0688	mix	0.40147
PAAD-TCGA-3A-A9J0-01A-11R-A41B-07	2	50.1366	mix	0.215665
KIRP-TCGA-2Z-A9J1-01A-11R-A38C-07	1	54.2981	epi	-0.0560994
KIRP-TCGA-2Z-A9J2-01A-11R-A38C-07	1	51.505	epi	0.28906
KIRP-TCGA-2Z-A9J3-01A-12R-A38C-07	1	53.7966	epi	-0.668574
KIRP-TCGA-2Z-A9J5-01A-21R-A38C-07	1	55.2155	epi	0.478711
KIRP-TCGA-2Z-A9J6-01A-11R-A38C-07	1	54.9363	epi	-0.144969
KIRP-TCGA-2Z-A9J7-01A-11R-A38C-07	1	54.3131	epi	0.0640996
KIRP-TCGA-2Z-A9J8-01A-11R-A42S-07	1	52.5028	epi	-0.413417
KIRP-TCGA-2Z-A9J9-01A-11R-A42S-07	2	55.2111	mix	-0.887374
KIRP-TCGA-2Z-A9JD-01A-11R-A42S-07	1	54.5684	epi	-0.190965
KIRP-TCGA-2Z-A9JE-01A-11R-A42S-07	1	56.1247	epi	-0.0169623
KIRP-TCGA-2Z-A9JG-01A-11R-A42S-07	1	59.5302	epi	-0.278721
KIRP-TCGA-2Z-A9JI-01A-11R-A42S-07	1	57.4987	epi	0.459569
KIRP-TCGA-2Z-A9JJ-01A-11R-A42S-07	2	57.5805	mix	0.377546
KIRP-TCGA-2Z-A9JK-01A-11R-A42S-07	3	56.5691	mes	0.595841
KIRP-TCGA-2Z-A9JL-01A-11R-A42S-07	1	56.1474	epi	-0.410525
KIRP-TCGA-2Z-A9JM-01A-12R-A42S-07	1	55.9941	epi	-0.0869126
KIRP-TCGA-2Z-A9JN-01A-21R-A42S-07	1	52.226	epi	-1.09341
KIRP-TCGA-2Z-A9JO-01A-11R-A42S-07	1	55.3703	epi	-0.393329
KIRP-TCGA-2Z-A9JP-01A-11R-A42S-07	1	55.5414	epi	-0.349558
KIRP-TCGA-2Z-A9JQ-01A-11R-A42S-07	1	54.5523	epi	0.0665526
KIRP-TCGA-2Z-A9JR-01A-12R-A42S-07	1	56.4296	epi	-0.402781
KIRP-TCGA-2Z-A9JS-01A-21R-A42S-07	1	56.0707	epi	-0.9192
KIRP-TCGA-2Z-A9JT-01A-11R-A42S-07	1	54.3426	epi	0.359276
KIRP-TCGA-5P-A9JU-01A-11R-A42S-07	1	54.5051	epi	-0.333572
KIRP-TCGA-5P-A9JV-01A-12R-A42S-07	3	57.7751	mes	0.221421
KIRP-TCGA-5P-A9JW-01A-11R-A42S-07	1	55.2787	epi	-0.15328
KIRP-TCGA-5P-A9JY-01A-11R-A42S-07	1	54.0938	epi	-0.372398
KIRP-TCGA-5P-A9JZ-01A-11R-A42S-07	1	56.518	epi	-0.570992
KIRP-TCGA-5P-A9K0-01A-11R-A42S-07	1	55.3967	epi	-0.496164
KIRP-TCGA-5P-A9K2-01A-11R-A42S-07	1	54.4615	epi	0.493698
KIRP-TCGA-5P-A9K3-01A-11R-A42S-07	1	51.2204	epi	-0.269085
KIRP-TCGA-5P-A9K4-01A-11R-A42S-07	1	54.571	epi	-0.192978
KIRP-TCGA-5P-A9K6-01A-11R-A42S-07	1	56.5449	epi	-0.291656
KIRP-TCGA-5P-A9K8-01A-11R-A42S-07	1	54.7058	epi	-0.549045
KIRP-TCGA-5P-A9K9-01A-11R-A42S-07	1	52.6621	epi	0.180621
KIRP-TCGA-5P-A9KA-01A-11R-A42S-07	1	57.3296	epi	0.036866
KIRP-TCGA-5P-A9KC-01A-11R-A42S-07	1	51.5561	epi	-0.495975
KIRP-TCGA-5P-A9KE-01A-11R-A42S-07	1	55.3416	epi	-0.362027
KIRP-TCGA-5P-A9KH-01A-11R-A42S-07	1	52.9451	epi	-1.38644
BLCA-TCGA-5N-A9KI-01A-31R-A42T-07	1	45.9107	epi	-0.808184
BLCA-TCGA-5N-A9KM-01A-11R-A42T-07	1	48.1182	epi	0.335819
BLCA-TCGA-2F-A9KO-01A-11R-A38B-07	1	48.0595	epi	-0.131537
BLCA-TCGA-2F-A9KP-01A-11R-A38B-07	1	49.54	epi	-0.972121
BLCA-TCGA-2F-A9KQ-01A-11R-A38B-07	2	43.9309	mix	-1.17135
BLCA-TCGA-2F-A9KR-01A-11R-A38B-07	2	45.0243	mix	-0.310878
BLCA-TCGA-2F-A9KT-01A-11R-A38B-07	1	49.1906	epi	-0.238823
BLCA-TCGA-2F-A9KW-01A-11R-A38B-07	1	63.1802	epi	-0.54203
PRAD-TCGA-ZG-A9KY-01A-11R-A41O-07	1	51.3737	epi	-1.39253
PRAD-TCGA-ZG-A9L0-01A-11R-A41O-07	2	53.6627	mix	0.275182
PRAD-TCGA-ZG-A9L1-01A-11R-A41O-07	3	50.4019	mes	0.223232
PRAD-TCGA-ZG-A9L2-01A-31R-A41O-07	1	52.2977	epi	0.0970264
PRAD-TCGA-ZG-A9L4-01A-11R-A41O-07	1	52.6583	epi	-0.120238
PRAD-TCGA-ZG-A9L5-01A-12R-A41O-07	2	51.1744	mix	-0.70445
PRAD-TCGA-ZG-A9L6-01A-11R-A41O-07	1	50.1357	epi	0.179489
PRAD-TCGA-ZG-A9L9-01A-11R-A41O-07	1	52.1494	epi	0.199622
PRAD-TCGA-ZG-A9LB-01A-11R-A41O-07	1	52.2683	epi	0.0604593
PRAD-TCGA-ZG-A9LM-01A-11R-A41O-07	1	50.1541	epi	-0.224939
PRAD-TCGA-ZG-A9LN-01A-11R-A41O-07	1	51.5276	epi	-0.0182429
PRAD-TCGA-ZG-A9LS-01A-12R-A41O-07	1	52.3336	epi	0.487816
PRAD-TCGA-ZG-A9LY-01A-11R-A41O-07	1	50.2954	epi	-0.536564
PRAD-TCGA-ZG-A9LZ-01A-11R-A41O-07	1	49.1992	epi	-0.829342
PRAD-TCGA-ZG-A9M4-01A-11R-A41O-07	1	48.3387	epi	-0.535457
PRAD-TCGA-ZG-A9N3-01A-11R-A41O-07	1	49.6359	epi	-0.393
PRAD-TCGA-ZG-A9ND-01A-11R-A41O-07	1	47.7034	epi	-0.891584
PRAD-TCGA-ZG-A9NI-01A-11R-A41O-07	1	48.8286	epi	-0.399484
PRAD-TCGA-V1-A9O5-01A-11R-A41O-07	1	51.2255	epi	-0.467333
PRAD-TCGA-V1-A9O5-06A-11R-A41O-07	1	56.7079	epi	-0.845898
PRAD-TCGA-V1-A9O7-01A-21R-A41O-07	1	51.3132	epi	0.114171
PRAD-TCGA-V1-A9O9-01A-11R-A41O-07	1	52.5056	epi	-0.746069
PRAD-TCGA-V1-A9OA-01A-11R-A41O-07	1	48.9549	epi	0.150488
PRAD-TCGA-V1-A9OF-01A-11R-A41O-07	1	46.7653	epi	-1.10763
PRAD-TCGA-V1-A9OH-01A-11R-A41O-07	1	48.9488	epi	-0.214796
PRAD-TCGA-V1-A9OL-01A-11R-A41O-07	1	50.6852	epi	-1.18319
PRAD-TCGA-V1-A9OQ-01A-11R-A41O-07	1	46.7607	epi	-0.508529
PRAD-TCGA-V1-A9OT-01A-11R-A41O-07	1	47.2062	epi	-0.0432652
PRAD-TCGA-V1-A9OX-01A-11R-A41O-07	1	49.2183	epi	-0.0970432
PRAD-TCGA-V1-A9OY-01A-11R-A41O-07	1	49.4553	epi	-0.330893
BLCA-TCGA-UY-A9PB-01A-11R-A38B-07	2	65.5749	mix	1.1763
BLCA-TCGA-UY-A9PD-01A-11R-A38B-07	1	48.75	epi	-0.113685
BLCA-TCGA-UY-A9PE-01A-11R-A38B-07	1	47.4881	epi	0.0916718
BLCA-TCGA-UY-A9PF-01A-11R-A38B-07	1	48.3388	epi	0.058047
BLCA-TCGA-UY-A9PH-01A-11R-A38B-07	1	47.4598	epi	-0.319229
KIRP-TCGA-UZ-A9PJ-01A-11R-A38C-07	1	56.3216	epi	-1.15643
KIRP-TCGA-UZ-A9PK-01A-11R-A38C-07	1	56.5704	epi	-0.46159
KIRP-TCGA-UZ-A9PL-01A-11R-A38C-07	1	52.0047	epi	-0.713527
KIRP-TCGA-UZ-A9PM-01A-21R-A38C-07	1	56.5146	epi	0.141143
KIRP-TCGA-UZ-A9PN-01A-11R-A38C-07	2	61.2783	mix	0.729892
KIRP-TCGA-UZ-A9PO-01A-11R-A38C-07	1	55.3124	epi	-0.35185
KIRP-TCGA-UZ-A9PP-01A-11R-A42S-07	2	57.2077	mix	-0.506561
KIRP-TCGA-UZ-A9PR-01A-11R-A42S-07	1	55.0204	epi	-0.917383
KIRP-TCGA-UZ-A9PS-01A-11R-A42S-07	1	61.8141	epi	-0.0131786
KIRP-TCGA-UZ-A9PU-01A-11R-A42S-07	1	55.48	epi	-0.614709
KIRP-TCGA-UZ-A9PV-01A-11R-A42S-07	1	56.2186	epi	-0.775574
KIRP-TCGA-UZ-A9PX-01A-11R-A42S-07	1	54.9801	epi	-0.517555
KIRP-TCGA-UZ-A9PZ-01A-11R-A42S-07	1	53.5562	epi	-0.544023
KIRP-TCGA-UZ-A9Q0-01A-12R-A42S-07	1	52.4558	epi	-0.117665
KIRP-TCGA-UZ-A9Q1-01A-11R-A42S-07	1	53.3721	epi	-0.481991
BRCA-TCGA-LL-A9Q3-01A-11R-A41B-07	1	45.5843	epi	0.468835
UCEC-TCGA-5S-A9Q8-01A-11R-A40A-07	1	52.4982	epi	0.160506
BRCA-TCGA-5T-A9QA-01A-11R-A41B-07	1	43.7536	epi	-0.972274
SKCM-TCGA-LH-A9QB-06A-11R-A38C-07	3	59.4472	mes	2.60071
LIHC-TCGA-LG-A9QC-01A-11R-A37K-07	1	48.3846	epi	0.135584
LIHC-TCGA-LG-A9QD-01A-11R-A38B-07	1	50.1604	epi	-0.272023
THYM-TCGA-4V-A9QJ-01A-11R-A42C-07	3	56.3738	mes	1.29269
THYM-TCGA-4V-A9QL-01A-11R-A42C-07	1	57.0376	epi	0.519981
THYM-TCGA-4V-A9QM-01A-11R-A42C-07	3	57.3385	mes	1.52241
THYM-TCGA-4V-A9QN-01A-11R-A42C-07	1	46.9692	epi	-1.06105
THYM-TCGA-4V-A9QW-01A-11R-A42C-07	1	53.1905	epi	0.937041
BLCA-TCGA-ZF-A9R0-01A-11R-A38B-07	1	44.2877	epi	0.0450075
BLCA-TCGA-ZF-A9R1-01A-11R-A39I-07	1	46.7822	epi	-0.0737998
BLCA-TCGA-ZF-A9R2-01A-11R-A39I-07	1	44.2498	epi	-1.24108
BLCA-TCGA-ZF-A9R3-01A-11R-A38B-07	1	43.9969	epi	-0.846831
BLCA-TCGA-ZF-A9R4-01A-11R-A38B-07	1	45.3223	epi	-1.24727
BLCA-TCGA-ZF-A9R5-01A-12R-A42T-07	1	47.7769	epi	-0.554081
BLCA-TCGA-ZF-A9R7-01A-11R-A38B-07	1	42.9577	epi	-0.647562
BLCA-TCGA-ZF-A9R9-01A-11R-A38B-07	1	50.5264	epi	0.466221
BLCA-TCGA-ZF-A9RD-01A-11R-A42T-07	2	48.5774	mix	0.33861
BLCA-TCGA-ZF-A9RE-01A-11R-A38B-07	1	43.9537	epi	-1.40113
BLCA-TCGA-ZF-A9RF-01A-11R-A38B-07	3	65.86	mes	1.03214
BLCA-TCGA-ZF-A9RL-01A-11R-A38B-07	1	40.0927	epi	-0.885873
BLCA-TCGA-ZF-A9RM-01A-11R-A38B-07	1	47.3936	epi	-1.31693
BLCA-TCGA-ZF-A9RN-01A-11R-A42T-07	1	59.23	epi	-0.989898
THYM-TCGA-5V-A9RR-01A-11R-A42C-07	1	51.7284	epi	0.588165
LUAD-TCGA-73-A9RS-01A-11R-A41B-07	1	48.9973	epi	-0.951843
BRCA-TCGA-E2-A9RU-01A-11R-A41B-07	1	50.6453	epi	0.502198
PRAD-TCGA-G9-A9S0-01A-11R-A41O-07	1	46.5209	epi	-0.937256
PRAD-TCGA-G9-A9S7-01A-11R-A41O-07	1	47.4082	epi	-1.02552
SKCM-TCGA-GN-A9SD-06A-11R-A40A-07	3	58.7827	mes	1.76978
BLCA-TCGA-XF-A9SH-01A-11R-A39I-07	1	44.7125	epi	-0.0132647
BLCA-TCGA-XF-A9SJ-01A-11R-A39I-07	1	52.2827	epi	0.37168
BLCA-TCGA-XF-A9SK-01A-11R-A42T-07	1	47.5184	epi	0.138091
BLCA-TCGA-XF-A9ST-01A-11R-A42T-07	1	59.6518	epi	-1.00038
BLCA-TCGA-XF-A9SV-01A-21R-A42T-07	1	44.3748	epi	-0.080909
BLCA-TCGA-XF-A9SW-01A-11R-A42T-07	3	55.9972	mes	1.4207
BLCA-TCGA-XF-A9SX-01A-21R-A39I-07	1	59.6222	epi	1.33885
BLCA-TCGA-XF-A9SZ-01A-11R-A39I-07	2	48.4012	mix	0.51064
BLCA-TCGA-XF-A9T0-01A-11R-A39I-07	1	51.3069	epi	0.01964
BLCA-TCGA-XF-A9T2-01A-11R-A42T-07	1	56.6485	epi	0.320292
BLCA-TCGA-XF-A9T3-01A-11R-A42T-07	1	58.3934	epi	0.605051
BLCA-TCGA-XF-A9T4-01A-11R-A39I-07	2	61.2962	mix	0.952943
BLCA-TCGA-XF-A9T5-01A-11R-A42T-07	1	54.9437	epi	0.569603
BLCA-TCGA-XF-A9T6-01A-11R-A42T-07	2	64.7603	mix	-0.297109
BLCA-TCGA-XF-A9T8-01A-11R-A39I-07	2	56.0543	mix	0.639507
SKCM-TCGA-YD-A9TA-06A-11R-A39D-07	3	72.6057	mes	2.83886
SKCM-TCGA-YD-A9TB-06A-12R-A40A-07	3	59.426	mes	1.64815
BLCA-TCGA-YC-A9TC-01A-22R-A39I-07	1	57.3285	epi	0.0304552
PRAD-TCGA-HC-A9TE-01A-11R-A41O-07	1	47.4448	epi	-0.0387685
PRAD-TCGA-HC-A9TH-01A-11R-A41O-07	2	54.2646	mix	-1.03952
PAAD-TCGA-HZ-A9TJ-01A-11R-A41I-07	1	50.904	epi	-0.392734
PAAD-TCGA-HZ-A9TJ-06A-11R-A41B-07	1	54.7348	epi	-0.206693
CESC-TCGA-VS-A9U5-01A-11R-A42T-07	1	45.2117	epi	-0.820577
CESC-TCGA-VS-A9U6-01A-11R-A42T-07	2	55.0674	mix	-1.38642e-05
CESC-TCGA-VS-A9U7-01A-11R-A42T-07	2	51.433	mix	-0.67417
CESC-TCGA-VS-A9UB-01A-22R-A42T-07	1	57.1385	epi	-0.227973
CESC-TCGA-VS-A9UC-01A-11R-A42T-07	1	41.053	epi	-0.814352
CESC-TCGA-VS-A9UD-01A-11R-A42T-07	1	49.127	epi	-0.144111
CESC-TCGA-VS-A9UI-01A-11R-A42T-07	1	42.8944	epi	-1.25001
CESC-TCGA-VS-A9UJ-01A-11R-A42T-07	1	52.1436	epi	-0.512514
CESC-TCGA-VS-A9UL-01A-11R-A42T-07	1	55.3841	epi	-0.625437
CESC-TCGA-VS-A9UM-01A-11R-A42T-07	1	43.1461	epi	-0.526626
CESC-TCGA-VS-A9UO-01A-11R-A42T-07	1	47.2308	epi	-1.36649
CESC-TCGA-VS-A9UP-01A-11R-A42T-07	1	50.1161	epi	-0.146031
CESC-TCGA-VS-A9UQ-01A-21R-A42T-07	1	47.9779	epi	-0.254342
CESC-TCGA-VS-A9UR-01A-11R-A42T-07	1	44.8373	epi	-1.3358
CESC-TCGA-VS-A9UT-01A-11R-A42T-07	3	56.1862	mes	1.47114
CESC-TCGA-VS-A9UV-01A-11R-A42T-07	1	42.4398	epi	-1.08046
CESC-TCGA-VS-A9UY-01A-11R-A42T-07	2	49.5431	mix	-0.72415
CESC-TCGA-VS-A9UZ-01A-11R-A42T-07	1	47.2666	epi	-0.894756
CESC-TCGA-VS-A9V0-01A-11R-A42T-07	1	51.559	epi	-0.553622
CESC-TCGA-VS-A9V1-01A-11R-A42T-07	1	47.3726	epi	-0.614497
CESC-TCGA-VS-A9V2-01A-11R-A42T-07	1	44.5094	epi	-0.738437
CESC-TCGA-VS-A9V3-01A-11R-A42T-07	1	42.0396	epi	-0.532488
CESC-TCGA-VS-A9V4-01A-12R-A42T-07	1	49.2623	epi	-0.773733
CESC-TCGA-VS-A9V5-01A-11R-A42T-07	1	43.6967	epi	-0.71753
THYM-TCGA-ZL-A9V6-01A-11R-A42S-07	1	50.9774	epi	-0.428935
ESCA-TCGA-Z6-A9VB-01A-21R-A37I-31	2	45.7954	mix	-0.507438
SKCM-TCGA-BF-A9VF-01A-11R-A37K-07	3	49.0388	mes	0.373109
LIHC-TCGA-5C-A9VG-01A-11R-A37K-07	1	48.2351	epi	0.0128774
LIHC-TCGA-5C-A9VH-01A-11R-A37K-07	1	45.8346	epi	-0.612139
SKCM-TCGA-XV-A9VZ-01A-11R-A38C-07	3	51.3455	mes	0.437361
SKCM-TCGA-XV-A9W2-01A-11R-A39D-07	3	48.3149	mes	0.100451
SKCM-TCGA-XV-A9W5-01A-11R-A38C-07	3	59.294	mes	1.77967
SKCM-TCGA-3N-A9WB-06A-11R-A38C-07	3	59.2161	mes	1.08525
SKCM-TCGA-3N-A9WC-06A-11R-A38C-07	3	58.4136	mes	2.07979
SKCM-TCGA-3N-A9WD-06A-11R-A38C-07	3	53.1295	mes	0.956923
THYM-TCGA-3Q-A9WF-01A-11R-A42C-07	3	53.6648	mes	0.739632
PRAD-TCGA-YL-A9WH-01A-11R-A37L-07	1	48.6734	epi	-1.25856
PRAD-TCGA-YL-A9WI-01A-11R-A37L-07	1	47.6897	epi	-1.14288
PRAD-TCGA-YL-A9WJ-01A-11R-A37L-07	1	49.8783	epi	-0.293948
PRAD-TCGA-YL-A9WK-01A-11R-A37L-07	1	51.111	epi	-0.176271
PRAD-TCGA-YL-A9WL-01A-11R-A41O-07	2	48.0982	mix	-1.01704
PRAD-TCGA-YL-A9WY-01A-11R-A41O-07	1	53.2042	epi	-0.245422
PRAD-TCGA-Y6-A9XI-01A-11R-A41O-07	1	45.1271	epi	-1.20037
PRAD-TCGA-V1-A9Z7-01A-11R-A41O-07	1	50.4988	epi	-0.2677
PRAD-TCGA-V1-A9Z8-01A-11R-A41O-07	1	48.8607	epi	-0.298015
PRAD-TCGA-V1-A9Z9-01A-21R-A41O-07	1	51.8651	epi	-0.299365
PRAD-TCGA-V1-A9ZG-01A-11R-A41O-07	1	48.2003	epi	-0.543392
PRAD-TCGA-V1-A9ZI-01A-11R-A41O-07	1	50.8178	epi	0.107074
PRAD-TCGA-V1-A9ZK-01A-11R-A41O-07	1	49.0842	epi	-0.56208
PRAD-TCGA-V1-A9ZR-01A-11R-A41O-07	1	50.7103	epi	0.272188
UVM-TCGA-V3-A9ZX-01A-11R-A405-07	3	53.5066	mes	1.11377
UVM-TCGA-V3-A9ZY-01A-11R-A405-07	3	53.7715	mes	1.06024
THYM-TCGA-5G-A9ZZ-01A-31R-A42C-07	1	46.8472	epi	-0.820373
CHOL-TCGA-W6-AA0S-01A-11R-A41I-07	2	61.6553	mix	-0.198695
LIHC-TCGA-UB-AA0U-01A-11R-A38B-07	1	46.0787	epi	-0.431969
LIHC-TCGA-UB-AA0V-01A-11R-A38B-07	1	50.7375	epi	-0.136933
BRCA-TCGA-S3-AA0Z-01A-11R-A41B-07	2	61.4535	mix	0.726018
BRCA-TCGA-S3-AA10-01A-21R-A41B-07	3	63.9503	mes	0.222502
BRCA-TCGA-S3-AA11-01A-31R-A41B-07	1	47.5068	epi	-0.312216
BRCA-TCGA-S3-AA12-01A-11R-A41B-07	1	44.7032	epi	-0.974924
BRCA-TCGA-S3-AA14-01A-11R-A41B-07	1	47.8498	epi	0.134614
BRCA-TCGA-S3-AA17-01A-11R-A41B-07	1	46.5052	epi	0.521144
LUAD-TCGA-S2-AA1A-01A-12R-A39D-07	1	52.2177	epi	0.656762
COAD-TCGA-3L-AA1B-01A-11R-A37K-07	2	54.2415	mix	-0.894425
LIHC-TCGA-5R-AA1C-01A-11R-A41C-07	1	48.6587	epi	0.270949
LIHC-TCGA-5R-AA1D-01A-11R-A38B-07	3	52.599	mes	0.611781
CESC-TCGA-4J-AA1J-01A-21R-A38B-07	2	45.8132	mix	-0.264108
PRAD-TCGA-VP-AA1N-01A-31R-A41O-07	1	49.432	epi	-0.680399
SKCM-TCGA-W3-AA1O-06A-11R-A38C-07	3	62.7717	mes	1.37566
SKCM-TCGA-W3-AA1Q-06A-11R-A38C-07	3	56.7508	mes	1.92335
SKCM-TCGA-W3-AA1R-06A-11R-A39D-07	3	61.1449	mes	1.64611
SKCM-TCGA-W3-AA1V-06B-11R-A40A-07	3	71.2917	mes	3.00361
SKCM-TCGA-W3-AA1W-06A-11R-A38C-07	3	57.8442	mes	1.62423
SKCM-TCGA-W3-AA21-06A-11R-A38C-07	3	56.5095	mes	2.20023
BLCA-TCGA-S5-AA26-01A-11R-A38B-07	1	42.0219	epi	-0.800019
PAAD-TCGA-Q3-AA2A-01A-11R-A37L-07	1	49.7026	epi	0.661174
KIRC-TCGA-6D-AA2E-01A-11R-A37O-07	1	54.2338	epi	-0.264919
CHOL-TCGA-W5-AA2G-01A-11R-A41I-07	1	53.833	epi	-1.21658
CHOL-TCGA-W5-AA2H-01A-31R-A41I-07	3	55.8915	mes	1.53286
CHOL-TCGA-W5-AA2I-01A-32R-A41I-07	1	49.2165	epi	-1.71526
CHOL-TCGA-W5-AA2O-01A-11R-A41I-07	1	52.9846	epi	-0.893422
CHOL-TCGA-W5-AA2Q-01A-11R-A41I-07	2	52.3293	mix	-1.03883
CHOL-TCGA-W5-AA2R-01A-11R-A41I-07	1	56.2226	epi	-0.489724
CHOL-TCGA-W5-AA2T-01A-12R-A41I-07	1	48.604	epi	-1.27949
CHOL-TCGA-W5-AA2U-01A-11R-A41I-07	2	49.032	mix	-1.20814
CHOL-TCGA-W5-AA2W-01A-11R-A41I-07	1	52.4829	epi	-1.42561
CHOL-TCGA-W5-AA2X-01A-11R-A41I-07	1	51.1332	epi	-0.49661
CHOL-TCGA-W5-AA2Z-01A-11R-A41I-07	2	60.1198	mix	-0.443015
CHOL-TCGA-W5-AA30-01A-31R-A41I-07	2	50.731	mix	-0.718643
CHOL-TCGA-W5-AA31-01A-11R-A41I-07	2	56.1818	mix	-1.23176
CHOL-TCGA-W5-AA33-01A-11R-A41I-07	1	52.2325	epi	-0.937958
CHOL-TCGA-W5-AA34-01A-11R-A41I-07	2	53.7973	mix	-1.12625
CHOL-TCGA-W5-AA36-01A-11R-A41I-07	1	51.9216	epi	-0.652964
CHOL-TCGA-W5-AA38-01A-11R-A41I-07	1	52.4914	epi	-1.00538
CHOL-TCGA-W5-AA39-01A-11R-A41I-07	1	47.8137	epi	-0.512263
LIHC-TCGA-DD-AA3A-01A-11R-A37K-07	1	50.7457	epi	-0.232809
BLCA-TCGA-G2-AA3B-01A-11R-A39I-07	1	51.1627	epi	-1.07024
BLCA-TCGA-G2-AA3C-01A-21R-A39I-07	3	62.3948	mes	2.36652
BLCA-TCGA-G2-AA3D-01A-11R-A39I-07	1	41.379	epi	-1.06417
BLCA-TCGA-G2-AA3F-01A-12R-A42T-07	1	44.2874	epi	-1.29975
HNSC-TCGA-QK-AA3J-01A-11R-A39I-07	2	44.1282	mix	-0.989553
HNSC-TCGA-QK-AA3K-01A-11R-A39I-07	3	60.9809	mes	2.83606
BLCA-TCGA-YF-AA3L-01A-11R-A38B-07	1	43.6188	epi	-0.395288
BLCA-TCGA-YF-AA3M-01A-11R-A42T-07	1	50.8549	epi	0.0492935
SKCM-TCGA-YG-AA3N-01A-11R-A38C-07	3	50.5976	mes	0.373485
SKCM-TCGA-YG-AA3O-06A-11R-A38C-07	3	59.6606	mes	1.72004
SKCM-TCGA-YG-AA3P-06A-11R-A38C-07	3	55.5832	mes	2.05469
SKCM-TCGA-Z2-AA3S-06A-11R-A39D-07	3	56.8107	mes	2.17576
SKCM-TCGA-Z2-AA3V-06A-11R-A39D-07	3	53.3093	mes	1.62811
CESC-TCGA-MA-AA3W-01A-11R-A38B-07	1	51.9971	epi	-0.251319
CESC-TCGA-MA-AA3X-01A-22R-A42S-07	1	43.8122	epi	-0.448213
CESC-TCGA-MA-AA3Y-01A-11R-A38B-07	2	64.7542	mix	-0.000847336
CESC-TCGA-MA-AA3Z-01A-11R-A38B-07	1	40.0223	epi	-1.25461
CESC-TCGA-MA-AA41-01A-11R-A38B-07	2	50.4517	mix	0.203859
CESC-TCGA-MA-AA42-01A-12R-A38B-07	1	48.0963	epi	-0.161226
CESC-TCGA-MA-AA43-01A-11R-A42T-07	2	60.9579	mix	1.37143
LIHC-TCGA-WX-AA44-01A-11R-A39D-07	1	46.4979	epi	-0.248786
LIHC-TCGA-WX-AA46-01A-11R-A39D-07	1	50.982	epi	-0.482587
LIHC-TCGA-WX-AA47-01A-11R-A39D-07	1	49.6202	epi	0.0673274
ESCA-TCGA-VR-AA4D-01A-11R-A37I-31	1	55.3745	epi	-0.774425
BLCA-TCGA-ZF-AA4N-01A-11R-A38B-07	2	59.5905	mix	2.25159
BLCA-TCGA-ZF-AA4R-01A-11R-A38B-07	2	53.1228	mix	0.715795
BLCA-TCGA-ZF-AA4T-01A-11R-A38B-07	1	55.831	epi	-0.683062
BLCA-TCGA-ZF-AA4U-01A-11R-A38B-07	2	45.5275	mix	-0.796319
BLCA-TCGA-ZF-AA4V-01A-11R-A38B-07	2	60.5019	mix	-0.0996445
BLCA-TCGA-ZF-AA4W-01A-12R-A38B-07	1	48.9268	epi	-0.574571
BLCA-TCGA-ZF-AA4X-01A-11R-A38B-07	1	44.9634	epi	-1.71408
BLCA-TCGA-ZF-AA51-01A-21R-A39I-07	1	51.5612	epi	0.531848
BLCA-TCGA-ZF-AA52-01A-12R-A39I-07	1	49.7004	epi	0.178464
BLCA-TCGA-ZF-AA54-01A-11R-A39I-07	3	68.4224	mes	2.80314
BLCA-TCGA-ZF-AA58-01A-12R-A42T-07	2	71.4564	mix	1.69506
BLCA-TCGA-ZF-AA5H-01A-11R-A39I-07	2	71.2732	mix	0.698405
BLCA-TCGA-ZF-AA5N-01A-11R-A42T-07	1	48.8518	epi	-0.0913728
LUAD-TCGA-99-AA5R-01A-11R-A39D-07	2	55.4577	mix	0.766651
OV-TCGA-5X-AA5U-01A-11R-A406-31	1	61.3969	epi	-0.739357
CESC-TCGA-ZX-AA5X-01A-11R-A42T-07	1	46.7537	epi	0.199952
CESC-TCGA-VS-AA62-01A-11R-A42T-07	2	56.4606	mix	-0.283298
STAD-TCGA-VQ-AA64-01A-11R-A414-31	2	52.8874	mix	0.185814
STAD-TCGA-VQ-AA68-01A-11R-A414-31	1	46.2975	epi	-1.10107
STAD-TCGA-VQ-AA69-01A-11R-A414-31	2	60.3548	mix	-1.16176
STAD-TCGA-VQ-AA6A-01A-11R-A414-31	2	43.0206	mix	-1.08173
STAD-TCGA-VQ-AA6D-01A-11R-A414-31	1	52.729	epi	-0.149863
STAD-TCGA-VQ-AA6F-01A-31R-A414-31	1	50.7232	epi	-0.576434
STAD-TCGA-VQ-AA6G-01A-11R-A414-31	2	44.009	mix	-1.00827
STAD-TCGA-VQ-AA6J-01A-11R-A414-31	2	57.8746	mix	0.20365
STAD-TCGA-VQ-AA6K-01A-11R-A414-31	2	44.9421	mix	-0.411974
BLCA-TCGA-DK-AA6L-01A-11R-A39I-07	1	45.1935	epi	-0.186312
BLCA-TCGA-DK-AA6M-01A-11R-A39I-07	2	59.811	mix	0.194486
BLCA-TCGA-DK-AA6P-01A-11R-A39I-07	1	42.7815	epi	-0.115838
BLCA-TCGA-DK-AA6Q-01A-11R-A39I-07	2	45.9974	mix	-0.0483568
BLCA-TCGA-DK-AA6R-01A-11R-A42T-07	2	52.3307	mix	0.0331242
BLCA-TCGA-DK-AA6S-01A-21R-A39I-07	2	53.7675	mix	0.412519
BLCA-TCGA-DK-AA6T-01A-11R-A39I-07	3	55.4514	mes	1.24279
BLCA-TCGA-DK-AA6U-01A-11R-A39I-07	1	59.2477	epi	-1.17125
BLCA-TCGA-DK-AA6W-01A-12R-A39I-07	1	58.6354	epi	-0.350409
BLCA-TCGA-DK-AA6X-01A-12R-A42T-07	1	44.4267	epi	0.0513335
BLCA-TCGA-DK-AA71-01A-31R-A39I-07	1	42.3964	epi	-0.752029
BLCA-TCGA-DK-AA76-01A-11R-A39I-07	1	40.1272	epi	-1.49639
BLCA-TCGA-DK-AA77-01A-11R-A39I-07	1	46.1943	epi	-0.928273
BLCA-TCGA-4Z-AA7M-01A-11R-A39I-07	1	50.88	epi	-0.539887
BLCA-TCGA-4Z-AA7O-01A-31R-A39I-07	1	45.8403	epi	-0.524428
BLCA-TCGA-4Z-AA7R-01A-11R-A39I-07	2	55.8151	mix	-0.601376
BLCA-TCGA-4Z-AA7S-01A-11R-A39I-07	1	46.4513	epi	-1.35134
BLCA-TCGA-4Z-AA7W-01A-11R-A39I-07	1	50.7085	epi	0.201337
BLCA-TCGA-4Z-AA7Y-01A-11R-A39I-07	2	49.0816	mix	-0.553626
BLCA-TCGA-4Z-AA80-01A-11R-A39I-07	1	54.7406	epi	-1.66707
BLCA-TCGA-4Z-AA81-01A-11R-A39I-07	1	50.2565	epi	-0.926545
BLCA-TCGA-4Z-AA82-01A-11R-A39I-07	2	59.7602	mix	0.35804
BLCA-TCGA-4Z-AA83-01A-11R-A39I-07	2	50.243	mix	0.168335
BLCA-TCGA-4Z-AA84-01A-11R-A39I-07	1	56.1817	epi	-0.278479
BLCA-TCGA-4Z-AA87-01A-11R-A39I-07	1	56.0749	epi	-0.89751
BLCA-TCGA-4Z-AA89-01A-11R-A39I-07	1	45.2693	epi	-0.784852
COAD-TCGA-4T-AA8H-01A-11R-A41B-07	1	43.7386	epi	-1.61584
LIHC-TCGA-4R-AA8I-01A-11R-A38B-07	1	47.0899	epi	-0.174224
HNSC-TCGA-4P-AA8J-01A-11R-A39I-07	2	52.9364	mix	1.91759
UVM-TCGA-VD-AA8M-01A-11R-A405-07	3	53.9893	mes	1.44046
UVM-TCGA-VD-AA8N-01A-11R-A405-07	3	55.4034	mes	1.10311
UVM-TCGA-VD-AA8O-01A-11R-A405-07	3	54.0956	mes	0.878294
UVM-TCGA-VD-AA8P-01A-11R-A405-07	3	54.9898	mes	0.903999
UVM-TCGA-VD-AA8Q-01A-11R-A405-07	3	54.8039	mes	1.02074
UVM-TCGA-VD-AA8R-01A-11R-A405-07	3	54.9949	mes	0.688999
UVM-TCGA-VD-AA8S-01B-11R-A405-07	3	53.7803	mes	1.07733
UVM-TCGA-VD-AA8T-01A-11R-A405-07	3	53.6426	mes	0.363596
PAAD-TCGA-HV-AA8X-01A-11R-A39D-07	2	46.2606	mix	-0.293404
UVM-TCGA-WC-AA9A-01A-11R-A405-07	3	53.3953	mes	0.817296
UVM-TCGA-WC-AA9E-01A-11R-A405-07	3	53.7144	mes	1.1086
SKCM-TCGA-QB-AA9O-06A-11R-A39D-07	3	56.7114	mes	0.997636
SKCM-TCGA-WE-AAA0-06A-11R-A38C-07	3	60.9815	mes	1.63299
SKCM-TCGA-WE-AAA3-06A-11R-A38C-07	3	56.4635	mes	1.75387
SKCM-TCGA-WE-AAA4-06A-12R-A38C-07	3	56.1388	mes	2.35829
THYM-TCGA-ZC-AAA7-01A-11R-A42S-07	1	52.0806	epi	0.185608
BRCA-TCGA-4H-AAAK-01A-12R-A41B-07	3	49.9954	mes	0.99952
LIHC-TCGA-5R-AAAM-01A-12R-A41C-07	1	49.2037	epi	-0.144144
THYM-TCGA-5K-AAAP-01A-11R-A42C-07	3	51.9352	mes	0.505252
BRCA-TCGA-3C-AAAU-01A-11R-A41B-07	1	49.6697	epi	-0.221884
PAAD-TCGA-3E-AAAZ-01A-11R-A38C-07	2	53.001	mix	-0.171526
PAAD-TCGA-2J-AAB1-01A-11R-A41B-07	2	47.1858	mix	-0.0855918
PAAD-TCGA-2J-AAB4-01A-12R-A41B-07	2	52.3374	mix	-0.13113
PAAD-TCGA-2J-AAB6-01A-11R-A41B-07	2	57.5335	mix	0.718576
PAAD-TCGA-2J-AAB9-01A-11R-A41B-07	1	56.311	epi	0.25138
PAAD-TCGA-2J-AABA-01A-21R-A41B-07	2	52.3112	mix	0.818562
PAAD-TCGA-2J-AABE-01A-12R-A41B-07	2	50.9445	mix	0.484567
PAAD-TCGA-2J-AABF-01A-31R-A41B-07	2	55.3905	mix	0.0502611
PAAD-TCGA-2J-AABH-01A-21R-A41B-07	2	49.9072	mix	-0.37155
PAAD-TCGA-2J-AABI-01A-12R-A41B-07	2	59.8822	mix	0.616029
PAAD-TCGA-2J-AABP-01A-11R-A41B-07	3	68.18	mes	3.70518
PAAD-TCGA-2J-AABU-01A-11R-A41B-07	2	53.8131	mix	1.1747
LIHC-TCGA-DD-AAC8-01A-11R-A41C-07	1	48.1532	epi	0.106599
LIHC-TCGA-DD-AAC9-01A-11R-A41C-07	1	50.101	epi	0.364452
LIHC-TCGA-DD-AACA-01A-11R-A41C-07	1	47.3783	epi	-0.671576
LIHC-TCGA-DD-AACB-01A-11R-A41C-07	1	48.6669	epi	0.0832381
LIHC-TCGA-DD-AACC-01A-11R-A41C-07	1	49.7657	epi	0.292545
LIHC-TCGA-DD-AACD-01A-11R-A41C-07	1	49.7605	epi	0.100283
LIHC-TCGA-DD-AACE-01A-11R-A41C-07	1	49.4941	epi	-0.500124
LIHC-TCGA-DD-AACF-01A-11R-A41C-07	1	49.7359	epi	-0.453354
LIHC-TCGA-DD-AACG-01A-11R-A41C-07	1	49.7744	epi	0.0536645
LIHC-TCGA-DD-AACH-01A-11R-A41C-07	1	51.4942	epi	-0.231757
LIHC-TCGA-DD-AACI-01A-11R-A41C-07	1	50.2646	epi	0.0182946
LIHC-TCGA-DD-AACJ-01A-11R-A41C-07	1	46.9901	epi	-0.243177
LIHC-TCGA-DD-AACK-01A-11R-A41C-07	1	50.7508	epi	-0.684189
LIHC-TCGA-DD-AACL-01A-11R-A41C-07	1	50.4491	epi	0.858555
LIHC-TCGA-DD-AACN-01A-11R-A41C-07	1	50.3311	epi	-0.226444
LIHC-TCGA-DD-AACO-01A-11R-A41C-07	1	49.1309	epi	0.197973
LIHC-TCGA-DD-AACP-01A-11R-A41C-07	1	48.1603	epi	-0.0984262
LIHC-TCGA-DD-AACQ-01A-11R-A41C-07	1	46.0146	epi	-0.599028
LIHC-TCGA-DD-AACS-01A-11R-A41C-07	1	45.9535	epi	-0.476331
LIHC-TCGA-DD-AACT-01A-11R-A41C-07	1	47.6494	epi	-0.405498
LIHC-TCGA-DD-AACU-01A-11R-A41C-07	1	47.4861	epi	-1.10063
LIHC-TCGA-DD-AACV-01A-11R-A41C-07	1	46.1235	epi	-1.09697
LIHC-TCGA-DD-AACW-01A-11R-A41C-07	1	46.1686	epi	-0.434506
LIHC-TCGA-DD-AACX-01A-11R-A41C-07	1	46.9521	epi	-0.691617
LIHC-TCGA-DD-AACY-01A-11R-A41C-07	1	47.501	epi	-0.636287
LIHC-TCGA-DD-AACZ-01A-11R-A41C-07	1	50.1321	epi	-0.00411119
LIHC-TCGA-DD-AAD0-01A-11R-A41C-07	1	47.4655	epi	-0.300288
LIHC-TCGA-DD-AAD1-01A-11R-A41C-07	1	48.8192	epi	-0.358294
LIHC-TCGA-DD-AAD2-01A-11R-A41C-07	1	48.2731	epi	0.0453757
LIHC-TCGA-DD-AAD3-01A-11R-A41C-07	1	47.9946	epi	-0.194933
LIHC-TCGA-DD-AAD5-01A-11R-A41C-07	1	49.3561	epi	0.308972
LIHC-TCGA-DD-AAD6-01A-11R-A41C-07	1	48.4697	epi	-0.164601
LIHC-TCGA-DD-AAD8-01A-11R-A41C-07	1	47.0722	epi	-0.31499
LIHC-TCGA-DD-AADA-01A-11R-A41C-07	1	47.4519	epi	-0.386218
LIHC-TCGA-DD-AADB-01A-11R-A41C-07	1	49.1964	epi	-0.270308
LIHC-TCGA-DD-AADC-01A-11R-A41C-07	1	47.4572	epi	0.435974
LIHC-TCGA-DD-AADD-01A-11R-A41C-07	1	47.2762	epi	-0.574171
LIHC-TCGA-DD-AADF-01A-11R-A41C-07	1	47.6171	epi	-0.427276
LIHC-TCGA-DD-AADG-01A-11R-A41C-07	1	47.6067	epi	0.0701326
LIHC-TCGA-DD-AADI-01A-11R-A41C-07	1	49.9756	epi	0.034792
LIHC-TCGA-DD-AADJ-01A-11R-A41C-07	1	50.1112	epi	-0.146155
LIHC-TCGA-DD-AADK-01A-11R-A41C-07	1	46.7887	epi	0.35977
LIHC-TCGA-DD-AADL-01A-11R-A41C-07	1	46.1908	epi	-0.95193
LIHC-TCGA-DD-AADM-01A-11R-A41C-07	1	47.2899	epi	-0.174016
LIHC-TCGA-DD-AADN-01A-11R-A41C-07	1	48.5965	epi	0.407153
LIHC-TCGA-DD-AADO-01A-11R-A41C-07	1	48.6908	epi	-0.0862971
LIHC-TCGA-DD-AADP-01A-11R-A39D-07	1	48.1223	epi	-0.503146
LIHC-TCGA-DD-AADQ-01A-11R-A41C-07	1	51.5349	epi	-0.827321
LIHC-TCGA-DD-AADS-01A-11R-A41C-07	1	51.3504	epi	0.0715931
LIHC-TCGA-DD-AADU-01A-11R-A41C-07	1	47.5432	epi	-0.403974
LIHC-TCGA-DD-AADV-01A-11R-A39D-07	1	49.3722	epi	-0.849442
LIHC-TCGA-DD-AADW-01A-11R-A39D-07	1	48.9437	epi	-0.633227
LIHC-TCGA-DD-AADY-01A-11R-A41C-07	1	47.8417	epi	-0.734762
LIHC-TCGA-DD-AAE0-01A-11R-A41C-07	1	50.1049	epi	-0.538736
LIHC-TCGA-DD-AAE1-01A-11R-A41C-07	1	49.4239	epi	-0.378164
LIHC-TCGA-DD-AAE2-01A-11R-A41C-07	1	48.3438	epi	-0.390219
LIHC-TCGA-DD-AAE3-01A-11R-A41C-07	1	50.7993	epi	-0.147605
LIHC-TCGA-DD-AAE4-01A-11R-A41C-07	1	50.7848	epi	0.111018
LIHC-TCGA-DD-AAE6-01A-11R-A41C-07	1	44.0647	epi	-0.289174
LIHC-TCGA-DD-AAE7-01A-11R-A41C-07	1	51.6788	epi	0.242952
LIHC-TCGA-DD-AAE9-01A-11R-A41C-07	1	48.2974	epi	0.0714087
LIHC-TCGA-DD-AAEA-01A-11R-A41C-07	1	48.9038	epi	-0.0208634
LIHC-TCGA-DD-AAEB-01A-11R-A41C-07	1	50.4539	epi	0.463185
LIHC-TCGA-DD-AAED-01A-12R-A41C-07	1	49.8019	epi	-0.691667
LIHC-TCGA-DD-AAEE-01A-11R-A41C-07	1	46.1414	epi	-0.288665
LIHC-TCGA-DD-AAEG-01A-11R-A39D-07	1	47.4668	epi	-0.600942
LIHC-TCGA-DD-AAEH-01A-11R-A41C-07	1	48.2724	epi	0.0835512
LIHC-TCGA-DD-AAEI-01A-11R-A41C-07	1	47.4852	epi	-0.738718
LIHC-TCGA-DD-AAEK-01A-11R-A41C-07	1	47.8407	epi	-0.0536073
PRAD-TCGA-XK-AAIR-01A-11R-A41O-07	1	47.5542	epi	-0.588834
PRAD-TCGA-XK-AAIW-01A-11R-A41O-07	1	51.4889	epi	-1.23255
PRAD-TCGA-XK-AAJA-01A-11R-A41O-07	1	47.1458	epi	-0.959434
PRAD-TCGA-XK-AAJP-01A-11R-A41O-07	1	50.3333	epi	-1.0523
PRAD-TCGA-XK-AAJR-01A-11R-A41O-07	1	48.3465	epi	-0.878891
PRAD-TCGA-XK-AAJT-01A-11R-A41O-07	1	48.173	epi	-0.00316638
PRAD-TCGA-XK-AAJU-01A-11R-A41O-07	1	48.1631	epi	-0.599456
BRCA-TCGA-3C-AALI-01A-11R-A41B-07	1	47.7921	epi	0.0887652
BRCA-TCGA-3C-AALJ-01A-31R-A41B-07	1	48.713	epi	0.823385
BRCA-TCGA-3C-AALK-01A-11R-A41B-07	2	51.0518	mix	1.02433
PRAD-TCGA-MG-AAMC-01A-11R-A41O-07	1	47.1502	epi	-0.642686
BLCA-TCGA-XF-AAMG-01A-11R-A42T-07	1	62.3076	epi	0.48837
BLCA-TCGA-XF-AAMH-01A-11R-A42T-07	2	49.9782	mix	-0.112024
BLCA-TCGA-XF-AAML-01A-11R-A42T-07	1	44.8551	epi	-1.09311
BLCA-TCGA-XF-AAMQ-01A-11R-A42T-07	2	54.5495	mix	-1.1053
BLCA-TCGA-XF-AAMR-01A-31R-A42T-07	2	57.4932	mix	0.891584
BLCA-TCGA-XF-AAMT-01A-11R-A42T-07	2	65.3506	mix	1.08245
BLCA-TCGA-XF-AAMW-01A-11R-A42T-07	2	61.0806	mix	1.21371
BLCA-TCGA-XF-AAMX-01A-11R-A42T-07	1	42.3117	epi	-0.509907
BLCA-TCGA-XF-AAMY-01A-11R-A42T-07	1	45.2683	epi	-0.3008
BLCA-TCGA-XF-AAMZ-01A-11R-A42T-07	1	49.5396	epi	-0.439531
BLCA-TCGA-XF-AAN0-01A-11R-A42T-07	1	46.7306	epi	-0.404437
BLCA-TCGA-XF-AAN1-01A-31R-A42T-07	1	46.5383	epi	-0.531604
BLCA-TCGA-XF-AAN2-01A-11R-A42T-07	1	46.0154	epi	-0.832968
BLCA-TCGA-XF-AAN4-01A-11R-A42T-07	3	61.5896	mes	2.12507
BLCA-TCGA-XF-AAN5-01A-11R-A42T-07	1	53.3014	epi	0.123755
BLCA-TCGA-XF-AAN7-01A-11R-A42T-07	3	60.8442	mes	2.22316
BLCA-TCGA-XF-AAN8-01A-11R-A42T-07	3	61.1246	mes	2.97832
SKCM-TCGA-BF-AAOU-01A-12R-A39D-07	3	59.3986	mes	1.91067
SKCM-TCGA-BF-AAOX-01A-11R-A39D-07	3	50.8532	mes	1.40132
SKCM-TCGA-BF-AAP1-01A-11R-A39D-07	3	62.6881	mes	1.40376
SKCM-TCGA-BF-AAP2-01A-11R-A40A-07	3	58.4049	mes	0.704286
SKCM-TCGA-BF-AAP4-01A-11R-A40A-07	3	58.7833	mes	1.72679
SKCM-TCGA-BF-AAP6-01A-11R-A40A-07	3	63.7551	mes	2.412
SKCM-TCGA-BF-AAP7-01A-11R-A40A-07	3	54.2093	mes	1.29966
SKCM-TCGA-BF-AAP8-01A-11R-A40A-07	3	53.4327	mes	1.12278
LIHC-TCGA-5C-AAPD-01A-21R-A39D-07	1	46.6859	epi	0.125747
ESCA-TCGA-Z6-AAPN-01A-11R-A406-31	2	56.2809	mix	0.592774
PAAD-TCGA-FB-AAPP-01A-12R-A41B-07	1	45.093	epi	-1.3536
PAAD-TCGA-FB-AAPQ-01A-11R-A41B-07	1	46.0952	epi	-0.193055
PAAD-TCGA-FB-AAPU-01A-31R-A41B-07	2	45.3619	mix	-0.935807
PAAD-TCGA-FB-AAPZ-01A-11R-A41B-07	2	53.3875	mix	0.480736
PAAD-TCGA-FB-AAQ0-01A-31R-A41B-07	2	47.5648	mix	-0.176762
PAAD-TCGA-FB-AAQ2-01A-31R-A41B-07	2	54.7321	mix	0.218018
PAAD-TCGA-FB-AAQ3-01A-11R-A41B-07	1	51.0164	epi	0.431468
PAAD-TCGA-FB-AAQ6-01A-11R-A41B-07	1	47.4204	epi	-0.251902
PAAD-TCGA-2L-AAQA-01A-21R-A38C-07	2	48.9519	mix	-0.213297
PAAD-TCGA-2L-AAQE-01A-11R-A39D-07	1	51.6312	epi	0.406457
PAAD-TCGA-2L-AAQI-01A-12R-A39D-07	2	48.8957	mix	0.150341
PAAD-TCGA-2L-AAQJ-01A-12R-A39D-07	2	47.4392	mix	-0.561076
PAAD-TCGA-2L-AAQM-01A-11R-A39D-07	1	51.0854	epi	-0.16097
BLCA-TCGA-K4-AAQO-01A-11R-A38B-07	1	46.6783	epi	0.259488
LUAD-TCGA-49-AAR0-01A-21R-A39D-07	1	46.8481	epi	-0.123986
LUAD-TCGA-49-AAR2-01A-11R-A39D-07	1	45.8909	epi	-0.570849
LUAD-TCGA-49-AAR3-01A-11R-A41B-07	1	55.8105	epi	0.606948
LUAD-TCGA-49-AAR9-01A-21R-A41B-07	2	55.8514	mix	-0.0959982
LUAD-TCGA-49-AARE-01A-11R-A41B-07	1	44.9791	epi	-0.329327
LUAD-TCGA-49-AARN-01A-21R-A41B-07	1	49.0426	epi	-0.225972
LUAD-TCGA-49-AARQ-01A-11R-A41B-07	1	49.6145	epi	0.103397
LUAD-TCGA-49-AARR-01A-11R-A41B-07	2	52.1085	mix	0.46328
LUSC-TCGA-33-AAS8-01A-11R-A405-07	2	50.484	mix	-0.568745
LUSC-TCGA-33-AASB-01A-11R-A405-07	1	50.6998	epi	-0.493007
LUSC-TCGA-33-AASD-01A-11R-A405-07	2	54.1608	mix	0.289777
LUSC-TCGA-33-AASI-01A-22R-A405-07	1	49.9543	epi	-0.428361
LUSC-TCGA-33-AASJ-01A-11R-A405-07	1	51.8579	epi	-1.26062
LUSC-TCGA-33-AASL-01A-11R-A405-07	1	43.8143	epi	-0.124549
ESCA-TCGA-V5-AASV-01A-11R-A38D-31	2	50.6866	mix	-0.335232
ESCA-TCGA-V5-AASW-01A-11R-A406-31	1	53.1368	epi	-1.06388
ESCA-TCGA-V5-AASX-01A-11R-A38D-31	2	45.8375	mix	-0.825624
BRCA-TCGA-5L-AAT0-01A-12R-A41B-07	1	48.6636	epi	0.644209
COAD-TCGA-5M-AAT4-01A-11R-A41B-07	1	56.6288	epi	-0.983706
COAD-TCGA-5M-AAT5-01A-21R-A41B-07	2	56.653	mix	-1.15048
COAD-TCGA-5M-AATA-01A-31R-A41B-07	2	57.9219	mix	-0.863658
COAD-TCGA-5M-AATE-01A-11R-A41B-07	1	55.6387	epi	-1.173
BLCA-TCGA-GU-AATO-01A-11R-A39I-07	1	43.5468	epi	-0.81422
BLCA-TCGA-GU-AATP-01A-11R-A39I-07	2	50.1743	mix	0.530562
BLCA-TCGA-GU-AATQ-01A-11R-A39I-07	1	45.2394	epi	0.347615
PRAD-TCGA-J4-AATV-01A-11R-A41O-07	2	50.5965	mix	-0.198999
PRAD-TCGA-J4-AATZ-01A-11R-A41O-07	1	47.2979	epi	-1.19792
PRAD-TCGA-J4-AAU2-01A-11R-A41O-07	1	45.5585	epi	-0.893134
LIHC-TCGA-K7-AAU7-01A-11R-A38B-07	1	48.9651	epi	-0.15156
PAAD-TCGA-XD-AAUL-01A-21R-A39D-07	2	52.28	mix	0.599004
PAAD-TCGA-IB-AAUM-01A-11R-A37L-07	2	52.4595	mix	0.199049
PAAD-TCGA-IB-AAUN-01A-12R-A38C-07	2	52.3008	mix	0.380839
PAAD-TCGA-IB-AAUO-01A-12R-A38C-07	2	55.1808	mix	0.5276
PAAD-TCGA-IB-AAUP-01A-11R-A37L-07	2	55.4475	mix	1.21685
PAAD-TCGA-IB-AAUR-01A-21R-A38C-07	2	57.16	mix	1.54664
PAAD-TCGA-IB-AAUS-01A-12R-A38C-07	2	58.6429	mix	1.65427
PAAD-TCGA-IB-AAUT-01A-11R-A37L-07	2	54.9758	mix	0.283083
PAAD-TCGA-IB-AAUU-01A-11R-A37L-07	2	49.0117	mix	0.171757
LIHC-TCGA-G3-AAUZ-01A-11R-A38B-07	1	47.1635	epi	0.0274828
LIHC-TCGA-G3-AAV0-01A-11R-A37K-07	1	50.3678	epi	-0.19431
LIHC-TCGA-G3-AAV1-01A-11R-A38B-07	1	46.1679	epi	0.252107
LIHC-TCGA-G3-AAV2-01A-11R-A37K-07	1	49.7769	epi	0.338819
LIHC-TCGA-G3-AAV3-01A-11R-A37K-07	1	45.8172	epi	0.431605
LIHC-TCGA-G3-AAV4-01A-11R-A38B-07	2	47.5469	mix	-0.219955
LIHC-TCGA-G3-AAV5-01A-11R-A37K-07	1	47.1158	epi	0.175048
LIHC-TCGA-G3-AAV6-01A-21R-A37K-07	1	48.6007	epi	-0.055955
LIHC-TCGA-G3-AAV7-01A-11R-A38B-07	1	55.3672	epi	0.277296
CHOL-TCGA-3X-AAVA-01A-11R-A41I-07	1	54.7746	epi	-1.34447
CHOL-TCGA-3X-AAVB-01A-31R-A41I-07	2	53.9637	mix	0.604882
CHOL-TCGA-3X-AAVC-01A-21R-A41I-07	1	52.6461	epi	-0.830168
CHOL-TCGA-3X-AAVE-01A-11R-A41I-07	1	54.2219	epi	-0.678801
CESC-TCGA-JW-AAVH-01A-11R-A38B-07	1	39.5869	epi	-1.3897
UCEC-TCGA-JU-AAVI-01A-11R-A40A-07	2	61.8273	mix	0.580574
KIRP-TCGA-P4-AAVK-01A-11R-A42S-07	1	55.9349	epi	-0.0881966
KIRP-TCGA-P4-AAVL-01A-11R-A42S-07	2	55.5509	mix	0.860453
KIRP-TCGA-P4-AAVM-01A-11R-A42S-07	1	53.7488	epi	-0.0639724
KIRP-TCGA-P4-AAVO-01A-11R-A42S-07	1	54.8204	epi	-0.0153846
LIHC-TCGA-DD-AAVP-01A-11R-A41C-07	1	49.4587	epi	0.215055
LIHC-TCGA-DD-AAVQ-01A-11R-A41C-07	1	46.2379	epi	-0.379341
LIHC-TCGA-DD-AAVR-01A-11R-A41C-07	1	46.5067	epi	-0.0528486
LIHC-TCGA-DD-AAVS-01A-11R-A41C-07	1	45.5085	epi	-1.30509
LIHC-TCGA-DD-AAVU-01A-11R-A41C-07	1	48.5793	epi	-0.641891
LIHC-TCGA-DD-AAVV-01A-11R-A41C-07	1	47.6914	epi	0.0485612
LIHC-TCGA-DD-AAVW-01A-11R-A41C-07	1	45.7011	epi	-0.325306
LIHC-TCGA-DD-AAVX-01A-11R-A41C-07	1	51.3598	epi	0.0105474
LIHC-TCGA-DD-AAVY-01A-11R-A41C-07	1	49.0582	epi	-1.00041
LIHC-TCGA-DD-AAVZ-01A-11R-A41C-07	1	46.2416	epi	-0.88223
LIHC-TCGA-DD-AAW0-01A-11R-A41C-07	1	47.5013	epi	-0.334326
LIHC-TCGA-DD-AAW1-01A-11R-A41C-07	1	49.1235	epi	-0.122304
LIHC-TCGA-DD-AAW2-01A-11R-A41C-07	1	49.6587	epi	-0.826887
LIHC-TCGA-DD-AAW3-01A-11R-A41C-07	1	50.6126	epi	-0.878596
CESC-TCGA-ZJ-AAX4-01A-11R-A42T-07	1	45.095	epi	-0.632536
CESC-TCGA-ZJ-AAX8-01A-11R-A42T-07	2	49.6659	mix	-0.0214929
CESC-TCGA-ZJ-AAXA-01A-11R-A42T-07	2	53.0793	mix	-1.37831
CESC-TCGA-ZJ-AAXB-01A-11R-A42T-07	1	53.6145	epi	0.122936
CESC-TCGA-ZJ-AAXD-01A-21R-A42T-07	2	50.1464	mix	0.0216341
CESC-TCGA-ZJ-AAXI-01A-11R-A42T-07	1	43.7022	epi	-0.384851
CESC-TCGA-ZJ-AAXJ-01A-11R-A42T-07	1	41.2067	epi	-0.607101
CESC-TCGA-ZJ-AAXN-01A-11R-A42T-07	2	60.2466	mix	-0.305614
CESC-TCGA-ZJ-AAXT-01A-11R-A42T-07	2	58.915	mix	-0.288432
CESC-TCGA-ZJ-AAXU-01A-11R-A42T-07	2	58.0027	mix	-0.567896
THYM-TCGA-XU-AAXW-01A-11R-A42C-07	3	55.4046	mes	0.712176
THYM-TCGA-XU-AAXY-01A-11R-A42C-07	3	53.3209	mes	0.717573
THYM-TCGA-XU-AAXZ-01A-11R-A466-07	1	49.2675	epi	0.151073
PRAD-TCGA-2A-AAYF-01A-11R-A41O-07	1	47.6349	epi	-0.946107
PRAD-TCGA-2A-AAYO-01A-11R-A41O-07	1	50.9992	epi	-0.539996
PRAD-TCGA-2A-AAYU-01A-11R-A41O-07	1	48.6929	epi	-1.25389
THYM-TCGA-XM-AAZ1-01A-11R-A42C-07	1	56.3795	epi	-0.273747
THYM-TCGA-XM-AAZ3-01A-11R-A42C-07	2	50.4554	mix	-0.480137
BRCA-TCGA-UL-AAZ6-01A-11R-A41B-07	2	52.2542	mix	-0.754839
LIHC-TCGA-3K-AAZ8-01A-12R-A39D-07	1	46.6893	epi	-0.109632
KIRP-TCGA-UN-AAZ9-01A-11R-A38C-07	1	60.8736	epi	-1.09022
CHOL-TCGA-4G-AAZO-01A-12R-A41I-07	1	51.2552	epi	-1.64821
CHOL-TCGA-4G-AAZT-01A-11R-A41I-07	1	53.1213	epi	-0.815673
SKCM-TCGA-XV-AAZV-01A-11R-A40A-07	3	55.711	mes	0.687999
SKCM-TCGA-XV-AAZW-01A-12R-A40A-07	2	53.4393	mix	1.08679
SKCM-TCGA-XV-AAZY-01A-12R-A40A-07	3	54.6366	mes	1.70107
UVM-TCGA-RZ-AB0B-01A-11R-A405-07	3	55.0018	mes	0.913396
THYM-TCGA-5U-AB0D-01A-11R-A42C-07	1	49.5769	epi	0.310685
THYM-TCGA-5U-AB0E-01A-11R-A42C-07	1	51.9081	epi	-0.190223
CESC-TCGA-ZJ-AB0H-01A-11R-A42T-07	1	41.8011	epi	-0.433544
CESC-TCGA-ZJ-AB0I-01A-11R-A42T-07	2	48.1939	mix	-0.041714
THYM-TCGA-3G-AB0Q-01A-11R-A42C-07	3	54.4363	mes	1.22508
THYM-TCGA-3G-AB0T-01A-11R-A42C-07	3	54.0807	mes	0.540436
THYM-TCGA-3G-AB14-01A-11R-A42C-07	1	51.7788	epi	-0.0368961
THYM-TCGA-3G-AB19-01A-21R-A42C-07	3	53.6583	mes	-0.44477
STAD-TCGA-IN-AB1V-01A-21R-A414-31	1	34.6922	epi	-1.33155
STAD-TCGA-IN-AB1X-01A-11R-A39E-31	1	40.3186	epi	-1.07375
PRAD-TCGA-EJ-AB20-01A-12R-A41O-07	3	52.0288	mes	1.1088
BRCA-TCGA-BH-AB28-01A-31R-A41B-07	2	47.2324	mix	-0.160319
UCEC-TCGA-A5-AB3J-01A-11R-A40A-07	3	57.8297	mes	1.26286
BRCA-TCGA-WT-AB41-01A-11R-A41B-07	3	48.0774	mes	0.52524
BRCA-TCGA-WT-AB44-01A-11R-A41B-07	2	53.2478	mix	1.42593
STAD-TCGA-3M-AB46-01A-11R-A414-31	2	53.151	mix	0.0765473
STAD-TCGA-3M-AB47-01A-22R-A414-31	1	52.3676	epi	0.45445
LUSC-TCGA-6A-AB49-01A-12R-A405-07	2	64.4832	mix	0.269471
LIHC-TCGA-WQ-AB4B-01A-11R-A41C-07	1	49.9702	epi	0.225341
KIRP-TCGA-WN-AB4C-01A-11R-A42S-07	1	53.8385	epi	0.00719168
OV-TCGA-09-0364-01A-02R-1564-13	1	51.5889	epi	-0.761465
OV-TCGA-09-0369-01A-01R-1564-13	2	59.1206	mix	-0.107937
OV-TCGA-13-0714-01A-01R-1564-13	1	51.7369	epi	0.37126
OV-TCGA-13-0726-01A-01R-1564-13	2	47.6413	mix	-0.863994
OV-TCGA-13-0795-01A-01R-1564-13	1	46.8871	epi	0.0976814
OV-TCGA-13-0800-01A-01R-1564-13	1	48.407	epi	-0.428882
OV-TCGA-13-0804-01A-01R-1564-13	1	49.8123	epi	-0.177756
OV-TCGA-13-0883-01A-02R-1569-13	2	57.5943	mix	0.138456
OV-TCGA-13-0884-01B-01R-1565-13	1	48.351	epi	0.0411745
OV-TCGA-13-0885-01A-02R-1569-13	1	49.989	epi	-0.289502
OV-TCGA-13-0886-01A-01R-1569-13	1	50.3209	epi	0.374084
OV-TCGA-13-0887-01A-01R-1564-13	2	52.4836	mix	0.404853
OV-TCGA-13-0888-01A-01R-1564-13	1	50.7276	epi	-0.0994888
OV-TCGA-13-0891-01A-01R-1564-13	1	43.759	epi	-0.470697
OV-TCGA-13-0893-01B-01R-1565-13	1	53.1246	epi	-0.336079
OV-TCGA-13-0897-01A-01R-1564-13	2	47.8872	mix	-0.0214383
OV-TCGA-13-0905-01B-01R-1565-13	1	54.1974	epi	-0.415512
OV-TCGA-13-0911-01A-01R-1564-13	1	53.9814	epi	1.00121
OV-TCGA-13-0916-01A-01R-1564-13	2	57.9626	mix	-0.11461
OV-TCGA-13-0923-01A-01R-1564-13	1	49.9567	epi	-0.806581
OV-TCGA-10-0927-01A-02R-1564-13	1	50.1376	epi	0.265463
OV-TCGA-10-0928-01A-02R-1564-13	1	49.1358	epi	-0.532085
OV-TCGA-10-0931-01A-01R-1564-13	1	54.8478	epi	-0.320695
OV-TCGA-10-0933-01A-01R-1569-13	3	58.3796	mes	0.5614
OV-TCGA-10-0937-01A-02R-1564-13	1	49.2857	epi	-0.00900309
LUSC-TCGA-22-0940-01A-01R-0692-07	2	59.9086	mix	1.06875
LUSC-TCGA-22-0944-01A-01R-0692-07	2	53.8753	mix	-0.743125
OV-TCGA-24-0970-01B-01R-1565-13	1	55.8996	epi	0.253411
OV-TCGA-24-0982-01A-01R-1565-13	1	49.2689	epi	-0.0181961
OV-TCGA-20-0987-01A-02R-1564-13	1	49.0549	epi	0.310021
OV-TCGA-20-0991-01A-01R-1564-13	1	51.2369	epi	0.203326
LUSC-TCGA-22-1002-01A-01R-0692-07	2	50.3614	mix	0.863055
LUSC-TCGA-22-1011-01A-01R-0692-07	2	50.9298	mix	0.121336
LUSC-TCGA-22-1012-01A-01R-0692-07	2	50.8489	mix	0.329724
LUSC-TCGA-22-1016-01A-01R-0692-07	2	54.4713	mix	0.51255
OV-TCGA-23-1021-01B-01R-1564-13	1	46.1465	epi	-0.245012
OV-TCGA-23-1022-01A-01R-1564-13	1	44.6007	epi	-0.7799
OV-TCGA-23-1027-01A-02R-1564-13	2	57.7829	mix	0.311192
OV-TCGA-23-1029-01B-01R-1567-13	1	52.0555	epi	-0.698183
OV-TCGA-23-1030-01A-02R-1564-13	1	49.0981	epi	-0.0803186
LUSC-TCGA-21-1075-01A-01R-0692-07	2	54.8192	mix	-0.500939
LUSC-TCGA-21-1080-01A-01R-0692-07	2	52.1453	mix	-0.212428
LUSC-TCGA-21-1081-01A-01R-0692-07	2	57.1817	mix	0.500477
LUSC-TCGA-21-1082-01A-01R-0692-07	2	51.2518	mix	-0.0387581
OV-TCGA-24-1103-01A-01R-1565-13	1	45.2862	epi	-0.907232
OV-TCGA-24-1104-01A-01R-1565-13	1	44.4594	epi	-0.316065
OV-TCGA-23-1110-01A-01R-1564-13	1	48.9042	epi	-0.478144
OV-TCGA-23-1111-01A-01R-1567-13	1	52.5087	epi	-0.365468
OV-TCGA-23-1113-01A-01R-1564-13	1	45.9074	epi	0.194838
OV-TCGA-23-1114-01B-01R-1566-13	1	59.3918	epi	-0.250964
OV-TCGA-23-1116-01A-01R-1564-13	1	52.9077	epi	0.546211
OV-TCGA-23-1118-01A-01R-1564-13	1	54.5757	epi	-0.1355
OV-TCGA-23-1123-01A-01R-1565-13	1	53.6784	epi	-0.459421
OV-TCGA-25-1312-01A-01R-1565-13	1	49.5316	epi	-0.38997
OV-TCGA-25-1313-01A-01R-1565-13	1	46.1587	epi	-0.164027
OV-TCGA-25-1315-01A-01R-1565-13	1	56.7164	epi	-0.812822
OV-TCGA-25-1319-01A-01R-1565-13	1	48.5941	epi	-0.443211
OV-TCGA-25-1320-01A-01R-1565-13	2	57.425	mix	0.162835
OV-TCGA-25-1322-01A-01R-1565-13	2	53.7889	mix	-0.299316
OV-TCGA-25-1323-01A-01R-1565-13	1	50.7802	epi	-0.0158862
OV-TCGA-25-1329-01A-01R-1565-13	2	52.4687	mix	0.0456005
OV-TCGA-04-1331-01A-01R-1569-13	1	55.0896	epi	0.248653
OV-TCGA-04-1341-01A-01R-1564-13	1	50.6435	epi	-0.00510169
OV-TCGA-04-1343-01A-01R-1564-13	1	51.9215	epi	0.196463
OV-TCGA-04-1347-01A-01R-1564-13	1	51.6563	epi	0.0710495
OV-TCGA-04-1356-01A-01R-1569-13	1	54.1585	epi	-0.536047
OV-TCGA-04-1357-01A-01R-1565-13	1	48.424	epi	-0.460088
OV-TCGA-04-1361-01A-01R-1565-13	1	47.5434	epi	-0.0281495
OV-TCGA-04-1362-01A-01R-1565-13	1	45.1543	epi	-0.609998
OV-TCGA-13-1403-01A-01R-1565-13	1	49.3016	epi	-0.46157
OV-TCGA-13-1404-01A-01R-1565-13	1	54.3157	epi	0.395059
OV-TCGA-13-1405-01A-01R-1565-13	2	55.945	mix	1.04105
OV-TCGA-13-1411-01A-01R-1565-13	2	59.0583	mix	0.596915
OV-TCGA-24-1413-01A-01R-1565-13	1	45.5157	epi	-0.938154
OV-TCGA-24-1416-01A-01R-1565-13	1	43.1026	epi	-0.269947
OV-TCGA-24-1417-01A-01R-1565-13	2	57.129	mix	-0.164134
OV-TCGA-24-1418-01A-01R-1565-13	2	59.36	mix	0.524346
OV-TCGA-24-1419-01A-01R-1565-13	1	51.0468	epi	-1.00755
OV-TCGA-24-1422-01A-01R-1565-13	2	54.3455	mix	0.428289
OV-TCGA-24-1423-01A-01R-1565-13	2	48.147	mix	-0.509193
OV-TCGA-24-1424-01A-01R-1565-13	2	59.8638	mix	-0.37576
OV-TCGA-24-1425-01A-02R-1566-13	2	60.511	mix	1.41955
OV-TCGA-24-1426-01A-01R-1565-13	1	47.5964	epi	-0.401411
OV-TCGA-24-1427-01A-01R-1565-13	2	54.0617	mix	0.192968
OV-TCGA-24-1428-01A-01R-1564-13	2	57.1688	mix	-0.39018
OV-TCGA-24-1430-01A-01R-1566-13	1	49.8861	epi	-0.291677
OV-TCGA-24-1431-01A-01R-1566-13	1	45.7668	epi	-0.637008
OV-TCGA-24-1434-01A-01R-1566-13	2	61.2132	mix	1.04354
OV-TCGA-24-1435-01A-01R-1566-13	2	57.3356	mix	0.668956
OV-TCGA-24-1464-01A-01R-1566-13	1	49.4063	epi	-0.826934
OV-TCGA-24-1467-01A-01R-1566-13	1	44.1637	epi	-0.927796
OV-TCGA-24-1469-01A-01R-1566-13	1	56.5019	epi	-0.378593
OV-TCGA-24-1470-01A-01R-1566-13	1	52.2729	epi	-0.273982
OV-TCGA-24-1471-01A-01R-1566-13	1	50.5403	epi	-1.07666
OV-TCGA-24-1474-01A-01R-1566-13	1	57.3317	epi	-0.552573
OV-TCGA-13-1477-01A-01R-1565-13	1	51.9446	epi	-0.737822
OV-TCGA-13-1483-01A-01R-1565-13	2	58.0262	mix	0.524769
OV-TCGA-13-1487-01A-01R-1565-13	1	50.4807	epi	-0.143873
OV-TCGA-13-1488-01A-01R-1565-13	1	50.6016	epi	-0.00786656
OV-TCGA-13-1489-01A-01R-1565-13	1	51.8167	epi	-0.704034
OV-TCGA-13-1492-01A-01R-1565-13	2	59.251	mix	-0.0157406
OV-TCGA-13-1495-01A-01R-1565-13	1	52.4814	epi	-0.25768
OV-TCGA-13-1496-01A-01R-1565-13	1	52.525	epi	-0.249309
OV-TCGA-13-1497-01A-01R-1565-13	1	57.0694	epi	-0.120721
OV-TCGA-13-1498-01A-01R-1565-13	2	55.2598	mix	-0.269383
OV-TCGA-13-1499-01A-01R-1565-13	3	59.6892	mes	0.422409
OV-TCGA-13-1501-01A-01R-1565-13	1	50.6357	epi	0.120702
OV-TCGA-13-1505-01A-01R-1565-13	1	55.021	epi	0.940791
OV-TCGA-13-1506-01A-01R-1565-13	1	51.0107	epi	-0.430893
OV-TCGA-13-1507-01A-01R-1565-13	1	56.1406	epi	0.316976
OV-TCGA-13-1509-01A-01R-1565-13	1	56.3534	epi	0.416507
OV-TCGA-13-1510-01A-02R-1565-13	1	52.357	epi	-0.202022
OV-TCGA-13-1511-01A-01R-1565-13	2	49.3633	mix	-0.579959
OV-TCGA-13-1512-01A-01R-1565-13	2	53.7639	mix	-0.0845565
OV-TCGA-04-1542-01A-01R-1566-13	1	45.2362	epi	-0.661064
OV-TCGA-24-1549-01A-01R-1566-13	1	56.4765	epi	-0.395594
OV-TCGA-24-1550-01A-01R-1566-13	2	66.344	mix	2.0559
OV-TCGA-24-1551-01A-01R-1566-13	1	48.583	epi	-0.0680417
OV-TCGA-24-1552-01A-01R-1566-13	1	47.5917	epi	-0.84385
OV-TCGA-24-1562-01A-01R-1566-13	2	52.6	mix	-0.507296
OV-TCGA-24-1563-01A-01R-1566-13	2	56.8489	mix	0.440897
OV-TCGA-24-1565-01A-01R-1566-13	1	42.9694	epi	-0.552827
OV-TCGA-57-1586-01A-02R-1567-13	1	40.2383	epi	-1.22493
LUAD-TCGA-55-1592-01A-01R-0946-07	1	51.693	epi	-1.14485
LUAD-TCGA-55-1594-01A-01R-0946-07	1	56.3934	epi	-0.433338
LUAD-TCGA-55-1596-01A-01R-0946-07	1	51.6958	epi	-0.943971
OV-TCGA-24-1603-01A-01R-1566-13	1	53.6981	epi	-0.718796
OV-TCGA-24-1616-01A-01R-1566-13	1	50.4646	epi	-0.38161
LUSC-TCGA-56-1622-01A-01R-0692-07	2	53.5068	mix	-0.576323
OV-TCGA-04-1648-01A-01R-1567-13	1	47.0759	epi	-0.42192
OV-TCGA-04-1651-01A-01R-1567-13	2	48.6208	mix	-0.628978
OV-TCGA-04-1655-01A-01R-1566-13	1	48.728	epi	-0.757244
OV-TCGA-09-1673-01A-01R-1566-13	3	54.7833	mes	1.18747
LUAD-TCGA-64-1676-01A-01R-0946-07	1	59.767	epi	0.242456
LUAD-TCGA-64-1677-01A-01R-0946-07	1	53.8985	epi	-0.696698
LUAD-TCGA-64-1680-01A-02R-0946-07	1	50.4011	epi	-0.915168
LUAD-TCGA-64-1681-01A-11R-2066-07	1	55.1044	epi	-0.297181
OV-TCGA-20-1682-01A-01R-1564-13	1	49.8162	epi	0.194793
OV-TCGA-20-1683-01A-01R-1566-13	3	61.4752	mes	1.69398
OV-TCGA-20-1686-01A-01R-1566-13	1	44.027	epi	0.0220982
OV-TCGA-20-1687-01A-01R-1566-13	1	46.3396	epi	-0.280644
OV-TCGA-29-1688-01A-01R-1566-13	1	53.9993	epi	0.164666
OV-TCGA-29-1690-01A-01R-1566-13	2	53.4554	mix	0.274826
OV-TCGA-29-1691-01A-01R-1566-13	2	57.7421	mix	-0.0200266
OV-TCGA-29-1693-01A-01R-1567-13	2	52.3779	mix	-0.0893259
OV-TCGA-29-1694-01A-01R-1567-13	2	51.2574	mix	0.143292
OV-TCGA-29-1695-01A-01R-1567-13	2	62.8405	mix	0.484033
OV-TCGA-29-1696-01A-01R-1567-13	1	49.2295	epi	-0.476536
OV-TCGA-29-1697-01A-01R-1567-13	1	55.149	epi	-0.725843
OV-TCGA-29-1701-01A-01R-1567-13	1	58.3597	epi	-0.205201
OV-TCGA-29-1703-01A-01R-1567-13	1	51.2616	epi	-0.433352
OV-TCGA-29-1705-01A-01R-1567-13	2	52.1546	mix	-0.227074
OV-TCGA-29-1710-01A-02R-1567-13	1	50.0892	epi	0.228842
OV-TCGA-29-1711-01A-01R-1567-13	1	50.2373	epi	-0.359868
OV-TCGA-30-1714-01A-02R-1567-13	1	47.9234	epi	-0.76687
OV-TCGA-30-1718-01A-01R-1567-13	1	57.0194	epi	0.285001
OV-TCGA-61-1725-01A-01R-1567-13	1	53.2789	epi	-0.186965
OV-TCGA-61-1728-01A-01R-1568-13	1	50.1842	epi	-0.11221
OV-TCGA-61-1733-01A-01R-1567-13	1	54.2371	epi	0.115171
OV-TCGA-61-1736-01B-01R-1568-13	1	46.682	epi	-0.346969
OV-TCGA-61-1737-01A-01R-1567-13	2	61.2355	mix	0.726538
OV-TCGA-61-1738-01A-01R-1567-13	1	51.2515	epi	-0.496908
OV-TCGA-61-1741-01A-02R-1567-13	1	53.7566	epi	-0.441428
OV-TCGA-29-1761-01A-01R-1567-13	1	53.2976	epi	0.134748
OV-TCGA-29-1762-01A-01R-1567-13	2	58.048	mix	-0.771051
OV-TCGA-29-1763-01A-02R-1567-13	2	54.3123	mix	-0.470849
OV-TCGA-29-1766-01A-01R-1567-13	1	53.9837	epi	0.279768
OV-TCGA-29-1768-01A-01R-1567-13	1	57.3196	epi	1.00381
OV-TCGA-29-1769-01A-01R-1567-13	1	56.9664	epi	-0.0661561
OV-TCGA-29-1770-01A-01R-1567-13	2	54.7393	mix	0.472514
OV-TCGA-29-1774-01A-01R-1567-13	1	51.4856	epi	-0.269218
OV-TCGA-29-1776-01A-01R-1567-13	1	47.2306	epi	0.077494
OV-TCGA-29-1777-01A-01R-1567-13	1	51.9697	epi	0.142144
OV-TCGA-29-1778-01A-01R-1567-13	1	47.5073	epi	-1.00737
OV-TCGA-29-1781-01A-01R-1567-13	1	57.306	epi	-0.00568956
OV-TCGA-29-1783-01A-01R-1567-13	1	49.6511	epi	-0.377234
OV-TCGA-29-1784-01A-02R-1567-13	1	53.943	epi	-0.133581
OV-TCGA-29-1785-01A-01R-1567-13	1	49.4415	epi	-0.501262
OV-TCGA-23-1809-01A-01R-1566-13	1	54.435	epi	-0.328271
OV-TCGA-24-1842-01A-01R-1567-13	2	53.7201	mix	0.0141438
OV-TCGA-24-1843-01A-01R-1567-13	1	55.6292	epi	-0.0103154
OV-TCGA-24-1844-01A-01R-1567-13	1	44.8361	epi	-0.342199
OV-TCGA-24-1845-01A-01R-1567-13	1	47.2895	epi	-0.564339
OV-TCGA-24-1846-01A-01R-1567-13	2	56.0333	mix	0.388273
OV-TCGA-24-1847-01A-01R-1566-13	1	48.4458	epi	-0.51252
OV-TCGA-24-1850-01A-01R-1567-13	1	52.7671	epi	0.123052
OV-TCGA-30-1853-01A-02R-1567-13	1	47.562	epi	-0.292028
OV-TCGA-30-1857-01A-02R-1569-13	2	47.8305	mix	0.608231
OV-TCGA-30-1862-01A-02R-1568-13	1	47.7954	epi	0.168759
OV-TCGA-30-1891-01A-01R-1568-13	1	52.2141	epi	0.174561
OV-TCGA-61-1900-01A-01R-1567-13	2	54.5865	mix	-0.295778
OV-TCGA-61-1907-01A-01R-1567-13	1	51.2014	epi	-0.0937649
OV-TCGA-61-1910-01A-01R-1567-13	1	49.8677	epi	-0.465546
OV-TCGA-61-1911-01A-01R-1567-13	1	48.4178	epi	-0.270244
OV-TCGA-61-1914-01A-01R-1567-13	1	51.6179	epi	0.117289
OV-TCGA-61-1919-01A-01R-1568-13	2	57.4516	mix	1.02809
OV-TCGA-31-1950-01A-01R-1568-13	1	45.7248	epi	-1.08956
OV-TCGA-31-1953-01A-01R-1568-13	2	55.679	mix	-0.136437
OV-TCGA-31-1959-01A-01R-1568-13	2	53.158	mix	0.649743
OV-TCGA-57-1993-01A-01R-1568-13	1	45.7979	epi	-0.583645
OV-TCGA-57-1994-01A-01R-1568-13	1	47.4429	epi	-0.471465
OV-TCGA-61-1995-01A-01R-1568-13	1	49.3679	epi	-0.736089
OV-TCGA-61-1998-01A-01R-1568-13	1	52.9778	epi	0.305419
OV-TCGA-61-2000-01A-01R-1568-13	2	58.6688	mix	0.104396
OV-TCGA-61-2002-01A-01R-1568-13	2	57.2628	mix	0.464267
OV-TCGA-61-2003-01A-01R-1568-13	1	56.2737	epi	0.379327
OV-TCGA-61-2008-01A-02R-1568-13	1	48.3338	epi	0.0472503
OV-TCGA-61-2009-01A-01R-1568-13	2	47.6818	mix	0.703372
OV-TCGA-61-2012-01A-01R-1568-13	1	52.7352	epi	-0.410212
OV-TCGA-24-2024-01A-02R-1568-13	2	55.4252	mix	0.313348
OV-TCGA-24-2033-01A-01R-1568-13	1	52.3753	epi	0.0595533
OV-TCGA-24-2035-01A-01R-1568-13	1	52.0144	epi	0.656672
OV-TCGA-24-2038-01A-01R-1568-13	1	53.672	epi	-0.656215
OV-TCGA-25-2042-01A-01R-1568-13	2	55.3778	mix	0.985147
OV-TCGA-09-2044-01B-01R-1568-13	1	55.9824	epi	-0.543383
OV-TCGA-09-2051-01A-01R-1568-13	1	58.0003	epi	-0.564534
OV-TCGA-09-2053-01C-01R-1568-13	1	51.6668	epi	0.253655
OV-TCGA-13-2060-01A-01R-1568-13	1	58.5953	epi	-0.44586
OV-TCGA-23-2077-01A-01R-1568-13	1	46.5626	epi	-0.0346364
OV-TCGA-23-2078-01A-01R-1568-13	2	56.6881	mix	0.603754
OV-TCGA-23-2084-01A-02R-1568-13	2	56.0853	mix	0.00847362
OV-TCGA-61-2088-01A-01R-1568-13	1	44.7779	epi	-0.516219
OV-TCGA-61-2092-01A-01R-1568-13	1	45.4397	epi	-1.35977
OV-TCGA-61-2097-01A-02R-1568-13	1	52.5649	epi	0.278728
OV-TCGA-61-2101-01A-01R-1568-13	2	49.019	mix	0.168834
OV-TCGA-61-2102-01A-01R-1568-13	3	60.0269	mes	2.72832
OV-TCGA-61-2104-01A-01R-1568-13	1	46.6573	epi	-0.751115
OV-TCGA-61-2109-01A-01R-1568-13	1	47.0184	epi	-0.895892
OV-TCGA-61-2110-01A-01R-1568-13	1	47.3318	epi	-0.778522
OV-TCGA-61-2113-01A-01R-1568-13	2	57.6013	mix	0.571366
OV-TCGA-24-2254-01A-01R-1568-13	1	55.7741	epi	0.466946
OV-TCGA-24-2261-01A-01R-1568-13	2	51.9547	mix	-0.512801
OV-TCGA-24-2262-01A-01R-1568-13	1	48.2693	epi	0.374143
OV-TCGA-24-2267-01A-01R-1568-13	1	47.9719	epi	-0.292693
OV-TCGA-24-2271-01A-01R-1568-13	1	45.965	epi	-0.0167815
OV-TCGA-24-2280-01A-01R-1568-13	1	57.7269	epi	0.931402
OV-TCGA-24-2281-01A-01R-1568-13	1	51.1133	epi	-0.0620822
OV-TCGA-24-2288-01A-01R-1568-13	1	50.7287	epi	-0.347203
OV-TCGA-24-2289-01A-01R-1568-13	2	57.5377	mix	0.3385
OV-TCGA-24-2290-01A-01R-1568-13	1	50.1886	epi	-0.41554
OV-TCGA-24-2293-01A-01R-1568-13	3	57.5947	mes	1.45656
OV-TCGA-24-2298-01A-01R-1569-13	2	48.8109	mix	0.447483
OV-TCGA-59-2348-01A-01R-1569-13	1	47.8998	epi	0.0263178
OV-TCGA-59-2350-01A-01R-1569-13	1	55.9265	epi	-0.254042
OV-TCGA-59-2351-01A-01R-1569-13	1	51.4873	epi	-0.111768
OV-TCGA-59-2352-01A-01R-1569-13	1	52.9115	epi	0.222551
OV-TCGA-59-2354-01A-01R-1569-13	2	56.5254	mix	0.267046
OV-TCGA-59-2355-01A-01R-1569-13	1	47.2367	epi	-0.391826
OV-TCGA-59-2363-01A-01R-1569-13	2	61.0319	mix	-0.100921
OV-TCGA-25-2391-01A-01R-1569-13	1	53.0895	epi	-0.579291
OV-TCGA-25-2392-01A-01R-1569-13	1	46.7663	epi	-0.0991473
OV-TCGA-25-2393-01A-01R-1569-13	1	62.5704	epi	0.310029
OV-TCGA-25-2396-01A-01R-1569-13	1	53.0258	epi	-0.733172
OV-TCGA-25-2398-01A-01R-1569-13	2	57.6356	mix	0.723692
OV-TCGA-25-2399-01A-01R-1569-13	2	57.1903	mix	0.537511
OV-TCGA-25-2400-01A-01R-1569-13	1	46.9331	epi	-0.504547
OV-TCGA-25-2401-01A-01R-1569-13	1	57.0946	epi	0.753271
OV-TCGA-25-2404-01A-01R-1569-13	2	51.6303	mix	-0.204201
OV-TCGA-29-2427-01A-01R-1569-13	1	49.8644	epi	0.213005
LUSC-TCGA-43-2578-01A-01R-0851-07	1	55.456	epi	0.298943
LUSC-TCGA-34-2596-01A-01R-0851-07	2	55.4879	mix	0.283901
LUSC-TCGA-34-2600-01A-01R-0851-07	2	43.9617	mix	-0.873228
LUAD-TCGA-44-2655-01A-01R-0946-07	1	52.3978	epi	-0.411817
LUAD-TCGA-44-2656-01A-02R-0946-07	2	57.9149	mix	-0.927653
LUAD-TCGA-44-2656-01A-02R-A278-07	1	59.3084	epi	-0.779085
LUAD-TCGA-44-2657-01A-01R-1107-07	1	49.284	epi	0.513703
LUAD-TCGA-44-2659-01A-01R-0946-07	2	56.7807	mix	0.274873
LUAD-TCGA-44-2665-01A-01R-0946-07	2	62.9453	mix	0.811978
LUAD-TCGA-44-2666-01A-01R-0946-07	1	49.0601	epi	-0.720931
LUAD-TCGA-44-2666-01A-01R-A278-07	1	49.9188	epi	-0.907954
LUAD-TCGA-44-2668-01A-01R-A278-07	2	64.9501	mix	0.288766
LUAD-TCGA-44-2668-01A-01R-0946-07	2	71.658	mix	0.922578
COAD-TCGA-A6-2671-01A-01R-1410-07	2	53.3467	mix	-0.0914782
COAD-TCGA-A6-2675-01A-02R-1723-07	2	56.1381	mix	0.223077
COAD-TCGA-A6-2677-01A-01R-0821-07	2	55.8198	mix	-1.43927
COAD-TCGA-A6-2678-01A-01R-0821-07	2	53.9051	mix	-0.694225
COAD-TCGA-A6-2681-01A-01R-1410-07	2	50.04	mix	-0.483626
COAD-TCGA-A6-2683-01A-01R-0821-07	1	47.6894	epi	-0.784851
COAD-TCGA-A6-2684-01A-01R-1410-07	1	51.1335	epi	0.202878
COAD-TCGA-A6-2684-01A-01R-A278-07	2	60.8856	mix	-0.378781
COAD-TCGA-A6-2685-01A-01R-1410-07	1	52.1053	epi	-0.266141
COAD-TCGA-A6-2686-01A-01R-A32Z-07	2	55.1896	mix	-0.129043
READ-TCGA-AF-2687-01A-02R-1736-07	2	68.4845	mix	0.709469
READ-TCGA-AF-2690-01A-02R-1736-07	2	62.5643	mix	0.924068
READ-TCGA-AF-2691-01A-01R-0821-07	1	48.9489	epi	-0.434284
READ-TCGA-AF-2692-01A-01R-0821-07	2	46.6104	mix	-0.627276
READ-TCGA-AF-2693-01A-02R-1736-07	2	57.2537	mix	-0.697911
LUSC-TCGA-60-2695-01A-01R-0851-07	2	61.8006	mix	-0.0137874
LUSC-TCGA-60-2706-01A-01R-0851-07	1	50.6864	epi	-0.418878
LUSC-TCGA-60-2707-01A-01R-0851-07	2	51.3086	mix	0.391814
LUSC-TCGA-60-2708-01A-01R-0851-07	2	58.8922	mix	1.05123
LUSC-TCGA-60-2710-01A-01R-0851-07	2	53.7645	mix	-0.358392
LUSC-TCGA-60-2711-01A-01R-0851-07	2	55.9141	mix	-0.558013
LUSC-TCGA-60-2713-01A-01R-0851-07	2	65.1954	mix	0.567028
LUSC-TCGA-60-2714-01A-01R-0851-07	1	52.2224	epi	-0.584496
LUSC-TCGA-60-2716-01A-01R-0851-07	1	43.0713	epi	-1.08587
LUSC-TCGA-60-2719-01A-01R-0851-07	2	58.2975	mix	-0.413663
LUSC-TCGA-60-2720-01A-01R-0851-07	2	55.5876	mix	1.1113
LUSC-TCGA-60-2721-01A-01R-0851-07	2	46.1516	mix	0.0381344
LUSC-TCGA-60-2722-01A-01R-0851-07	2	51.5519	mix	-0.995928
LUSC-TCGA-60-2723-01A-01R-0851-07	2	58.0498	mix	0.432682
LUSC-TCGA-60-2724-01A-01R-0851-07	2	56.0254	mix	0.794794
LUSC-TCGA-60-2725-01A-01R-1201-07	2	55.7006	mix	0.162081
LUSC-TCGA-60-2726-01A-01R-0851-07	1	53.9111	epi	0.5955
LUSC-TCGA-66-2727-01A-01R-0980-07	2	55.9321	mix	0.352985
LUSC-TCGA-66-2734-01A-01R-0980-07	2	58.6328	mix	0.512145
LUSC-TCGA-66-2742-01A-01R-0980-07	2	52.376	mix	0.0117182
LUSC-TCGA-66-2744-01A-01R-0980-07	2	66.861	mix	1.12508
LUSC-TCGA-66-2754-01A-01R-0980-07	1	56.5334	epi	-1.08473
LUSC-TCGA-66-2755-01A-01R-0851-07	2	65.1863	mix	0.74768
LUSC-TCGA-66-2756-01A-01R-0851-07	1	62.744	epi	-0.187377
LUSC-TCGA-66-2757-01A-01R-0851-07	2	59.0575	mix	-0.220327
LUSC-TCGA-66-2758-01A-02R-0851-07	1	54.8927	epi	-0.298522
LUSC-TCGA-66-2759-01A-01R-0851-07	2	55.9425	mix	-0.385735
LUSC-TCGA-66-2763-01A-01R-0851-07	2	52.8501	mix	-0.366745
LUSC-TCGA-66-2765-01A-01R-0851-07	2	61.8405	mix	0.431588
LUSC-TCGA-66-2766-01A-01R-0851-07	2	56.0421	mix	-0.15589
LUSC-TCGA-66-2768-01A-01R-0851-07	2	63.8976	mix	0.847178
LUSC-TCGA-66-2769-01A-02R-0851-07	2	65.0797	mix	1.57733
LUSC-TCGA-66-2770-01A-01R-0851-07	2	52.0893	mix	0.506823
LUSC-TCGA-66-2771-01A-01R-0980-07	1	46.8421	epi	-0.146388
LUSC-TCGA-66-2773-01A-01R-1201-07	2	48.5451	mix	0.299389
LUSC-TCGA-66-2777-01A-01R-1201-07	1	48.1545	epi	0.132745
LUSC-TCGA-66-2778-01A-02R-0851-07	1	51.0023	epi	-0.846908
LUSC-TCGA-66-2780-01A-01R-0851-07	2	61.9109	mix	0.559879
LUSC-TCGA-66-2781-01A-01R-0851-07	2	58.3645	mix	0.317066
LUSC-TCGA-66-2782-01A-01R-0851-07	2	60.9752	mix	0.751883
LUSC-TCGA-66-2783-01A-01R-1201-07	2	48.1942	mix	-0.382626
LUSC-TCGA-66-2785-01A-01R-0851-07	1	50.6201	epi	0.0871576
LUSC-TCGA-66-2786-01A-01R-0851-07	2	57.6883	mix	0.502412
LUSC-TCGA-66-2787-01A-01R-0980-07	1	52.1078	epi	-0.150142
LUSC-TCGA-66-2788-01A-01R-0980-07	2	56.173	mix	0.902613
LUSC-TCGA-66-2789-01A-01R-0980-07	2	57.8977	mix	0.34983
LUSC-TCGA-66-2791-01A-01R-0980-07	2	55.8443	mix	0.794328
LUSC-TCGA-66-2792-01A-01R-0980-07	2	59.5498	mix	0.315982
LUSC-TCGA-66-2793-01A-01R-1201-07	1	53.2382	epi	-0.124423
LUSC-TCGA-66-2794-01A-01R-1201-07	1	50.7571	epi	-0.550005
LUSC-TCGA-66-2795-01A-02R-0980-07	2	50.4985	mix	0.304951
LUSC-TCGA-66-2800-01A-01R-1201-07	2	51.3117	mix	-0.0955436
KIRC-TCGA-A3-3308-01A-02R-1325-07	3	56.81	mes	1.43004
KIRC-TCGA-A3-3311-01A-02R-1325-07	3	58.2822	mes	0.921086
KIRC-TCGA-A3-3313-01A-02R-1325-07	3	55.3594	mes	-0.528854
KIRC-TCGA-A3-3317-01A-02R-1325-07	3	57.5402	mes	0.909674
KIRC-TCGA-A3-3319-01A-02R-1325-07	3	55.5388	mes	0.453027
KIRC-TCGA-A3-3320-01A-02R-1325-07	3	56.052	mes	0.392754
KIRC-TCGA-A3-3322-01A-02R-1325-07	3	55.0952	mes	1.02315
KIRC-TCGA-A3-3323-01A-02R-1325-07	3	57.9621	mes	0.949789
KIRC-TCGA-A3-3326-01A-01R-0864-07	3	51.6803	mes	0.938131
KIRC-TCGA-A3-3331-01A-02R-1325-07	3	57.5137	mes	0.957483
KIRC-TCGA-A3-3346-01A-01R-1766-07	3	57.8914	mes	1.18973
KIRC-TCGA-A3-3351-01A-02R-1325-07	3	58.7182	mes	0.291067
KIRC-TCGA-A3-3357-01A-02R-1420-07	3	53.1339	mes	-0.556902
KIRC-TCGA-A3-3358-01A-01R-1541-07	3	58.575	mes	0.531113
KIRC-TCGA-A3-3363-01A-01R-0864-07	1	55.9187	epi	-0.598177
KIRC-TCGA-A3-3367-01A-02R-1420-07	3	57.4531	mes	0.353765
KIRC-TCGA-A3-3370-01A-02R-1420-07	3	55.2625	mes	0.767918
KIRC-TCGA-A3-3372-01A-02R-1325-07	3	56.5023	mes	1.57155
KIRC-TCGA-A3-3373-01A-02R-1420-07	3	56.4694	mes	0.778105
KIRC-TCGA-A3-3376-01A-02R-1420-07	3	58.6749	mes	1.61367
KIRC-TCGA-A3-3378-01A-02R-1325-07	3	60.3976	mes	1.00398
KIRC-TCGA-A3-3380-01A-01R-0864-07	3	55.228	mes	0.747543
KIRC-TCGA-A3-3382-01A-02R-1325-07	3	59.3188	mes	0.940474
KIRC-TCGA-A3-3383-01A-02R-1325-07	3	54.1012	mes	0.565262
KIRC-TCGA-A3-3385-01A-02R-1420-07	3	51.601	mes	0.311236
KIRC-TCGA-A3-3387-01A-01R-1541-07	3	61.0719	mes	0.837166
LUSC-TCGA-43-3394-01A-01R-0980-07	2	53.4227	mix	-0.305337
LUSC-TCGA-18-3406-01A-01R-0980-07	1	50.5947	epi	0.325146
LUSC-TCGA-18-3408-01A-01R-0980-07	2	50.0817	mix	0.0750353
LUSC-TCGA-18-3410-01A-01R-0980-07	2	61.5862	mix	-0.210322
LUSC-TCGA-18-3411-01A-01R-0980-07	2	56.7535	mix	0.40581
LUSC-TCGA-18-3412-01A-01R-0980-07	2	51.7473	mix	-0.279342
LUSC-TCGA-18-3414-01A-01R-0980-07	2	52.7168	mix	-0.0562486
LUSC-TCGA-18-3415-01A-01R-0980-07	2	52.643	mix	0.290192
LUSC-TCGA-18-3416-01A-01R-0980-07	1	52.8167	epi	0.2784
LUSC-TCGA-18-3417-01A-01R-1443-07	2	52.2944	mix	0.673518
LUSC-TCGA-18-3421-01A-01R-0980-07	1	54.7092	epi	0.0169481
KIRC-TCGA-AK-3426-01A-02R-1325-07	3	56.2604	mes	1.84208
KIRC-TCGA-AK-3436-01A-02R-1325-07	3	58.0388	mes	0.924579
KIRC-TCGA-AK-3440-01A-02R-1277-07	1	53.7036	epi	-1.72612
KIRC-TCGA-AK-3443-01A-02R-1325-07	1	52.8664	epi	-2.00043
KIRC-TCGA-AK-3447-01A-01R-1766-07	1	51.6374	epi	-1.44172
KIRC-TCGA-AK-3451-01A-02R-1188-07	1	54.7738	epi	0.205748
KIRC-TCGA-AK-3455-01A-01R-0864-07	3	52.0553	mes	0.491264
KIRC-TCGA-AK-3456-01A-02R-1325-07	1	57.9933	epi	-0.0461409
KIRC-TCGA-AK-3458-01A-01R-1503-07	3	54.4866	mes	0.722447
KIRC-TCGA-AK-3465-01A-02R-1325-07	1	56.515	epi	-0.510214
KIRP-TCGA-AL-3466-01A-02R-1351-07	3	51.2721	mes	1.1348
KIRP-TCGA-AL-3467-01A-02R-1351-07	1	55.3217	epi	-0.213178
KIRP-TCGA-AL-3472-01A-01R-1193-07	1	53.857	epi	0.0766123
KIRP-TCGA-AL-3473-01A-01R-1193-07	3	55.6543	mes	-0.341732
COAD-TCGA-AA-3489-01A-21R-1839-07	2	62.0733	mix	-0.236605
COAD-TCGA-AA-3492-01A-01R-1410-07	1	53.2655	epi	-1.18496
COAD-TCGA-AA-3496-01A-21R-1839-07	2	57.5165	mix	-0.188984
COAD-TCGA-AA-3502-01A-01R-1410-07	1	48.2791	epi	-0.833835
COAD-TCGA-AA-3506-01A-01R-1410-07	1	50.7192	epi	-0.634297
COAD-TCGA-AA-3510-01A-01R-1410-07	1	50.3465	epi	-0.65128
COAD-TCGA-AA-3511-01A-21R-1839-07	2	57.7848	mix	-0.709697
COAD-TCGA-AA-3514-01A-02R-0821-07	1	48.7027	epi	-0.426633
COAD-TCGA-AA-3517-01A-01R-0821-07	1	49.175	epi	-0.8101
COAD-TCGA-AA-3519-01A-02R-0821-07	1	52.3595	epi	-0.383494
COAD-TCGA-AA-3520-01A-01R-0821-07	1	55.5495	epi	0.00241381
COAD-TCGA-AA-3521-01A-01R-0821-07	1	51.5935	epi	-0.958494
COAD-TCGA-AA-3522-01A-01R-0821-07	1	50.5237	epi	-1.25875
COAD-TCGA-AA-3524-01A-02R-0821-07	1	52.3985	epi	-0.717287
COAD-TCGA-AA-3526-01A-02R-A32Z-07	2	62.317	mix	-0.752299
COAD-TCGA-AA-3527-01A-01R-0821-07	1	49.3229	epi	-0.0473811
COAD-TCGA-AA-3529-01A-02R-0821-07	1	50.9885	epi	-0.58127
COAD-TCGA-AA-3530-01A-01R-1022-07	1	51.5078	epi	-0.537105
COAD-TCGA-AA-3531-01A-01R-0821-07	1	48.8631	epi	-0.789395
COAD-TCGA-AA-3532-01A-01R-0821-07	1	55.7698	epi	-0.142788
COAD-TCGA-AA-3534-01A-01R-0821-07	1	52.3442	epi	-0.77577
COAD-TCGA-AA-3538-01A-01R-0821-07	1	52.7839	epi	-0.591287
COAD-TCGA-AA-3544-01A-01R-1873-07	1	50.4918	epi	-0.253582
COAD-TCGA-AA-3548-01A-01R-1873-07	1	47.88	epi	-1.2191
COAD-TCGA-AA-3549-01A-02R-0821-07	2	50.7912	mix	-0.605069
COAD-TCGA-AA-3560-01A-01R-0821-07	1	51.2305	epi	-0.453198
COAD-TCGA-AA-3561-01A-01R-0821-07	1	55.8756	epi	-0.56356
READ-TCGA-AG-3575-01A-01R-0821-07	2	58.3853	mix	0.679925
READ-TCGA-AG-3580-01A-01R-0821-07	1	51.9283	epi	-0.352598
READ-TCGA-AG-3581-01A-01R-0821-07	1	48.5489	epi	-0.69804
READ-TCGA-AG-3583-01A-01R-0821-07	1	51.5396	epi	-0.590885
READ-TCGA-AG-3584-01A-01R-0821-07	1	46.9898	epi	-0.324012
READ-TCGA-AG-3591-01A-01R-1736-07	2	53.1519	mix	-0.9833
READ-TCGA-AG-3592-01A-02R-1736-07	2	61.0365	mix	-0.73881
READ-TCGA-AG-3594-01A-02R-0821-07	1	51.7877	epi	-0.826261
READ-TCGA-AG-3598-01A-01R-0826-07	1	51.5753	epi	-0.85675
READ-TCGA-AG-3599-01A-02R-0826-07	1	51.2475	epi	-1.08973
READ-TCGA-AG-3602-01A-02R-0826-07	1	53.7774	epi	-0.680627
READ-TCGA-AG-3605-01A-01R-0826-07	1	50.984	epi	-0.46521
LUAD-TCGA-35-3615-01A-01R-0946-07	1	47.9829	epi	-0.598853
COAD-TCGA-AA-3655-01A-02R-1723-07	2	56.2789	mix	-0.733917
COAD-TCGA-AA-3660-01A-01R-1723-07	2	55.5004	mix	-0.848293
COAD-TCGA-AA-3663-01A-01R-1723-07	2	56.8175	mix	-0.788059
COAD-TCGA-AA-3664-01A-01R-0905-07	1	49.9485	epi	-0.537728
COAD-TCGA-AA-3666-01A-02R-0905-07	1	50.7034	epi	-0.776642
COAD-TCGA-AA-3667-01A-01R-0905-07	1	51.1636	epi	-0.459349
COAD-TCGA-AA-3673-01A-01R-0905-07	2	53.3885	mix	-1.0234
COAD-TCGA-AA-3675-01A-02R-0905-07	2	57.595	mix	-0.695844
COAD-TCGA-AA-3678-01A-01R-0905-07	1	52.7331	epi	-0.852106
COAD-TCGA-AA-3679-01A-02R-0905-07	1	49.0018	epi	-0.456899
COAD-TCGA-AA-3680-01A-01R-0905-07	1	48.4641	epi	-0.944286
COAD-TCGA-AA-3681-01A-01R-0905-07	1	51.0148	epi	-0.638748
COAD-TCGA-AA-3684-01A-02R-0905-07	1	48.9388	epi	0.129663
COAD-TCGA-AA-3685-01A-02R-A32Z-07	2	59.8566	mix	-0.689472
COAD-TCGA-AA-3688-01A-01R-0905-07	1	52.736	epi	-0.437336
COAD-TCGA-AA-3692-01A-01R-0905-07	2	53.2337	mix	-0.607332
COAD-TCGA-AA-3693-01A-01R-0905-07	1	51.7262	epi	-1.02302
COAD-TCGA-AA-3710-01A-01R-1022-07	1	52.0257	epi	-0.161597
COAD-TCGA-AA-3712-01A-21R-1723-07	2	59.8537	mix	-0.913955
COAD-TCGA-AA-3713-01A-21R-1723-07	2	55.1595	mix	-1.15849
COAD-TCGA-AA-3715-01A-01R-0905-07	1	53.3965	epi	0.433021
READ-TCGA-AG-3725-01A-11R-1736-07	2	52.6561	mix	-1.53964
READ-TCGA-AG-3726-01A-02R-0905-07	1	49.2711	epi	-0.25281
READ-TCGA-AG-3727-01A-01R-0905-07	1	47.062	epi	-0.662639
READ-TCGA-AG-3731-01A-11R-1736-07	2	64.6697	mix	0.508037
READ-TCGA-AG-3732-01A-11R-1660-07	1	51.7319	epi	-1.1447
READ-TCGA-AG-3742-01A-11R-1660-07	2	59.7174	mix	-0.791494
LUSC-TCGA-46-3765-01A-01R-0980-07	2	52.5595	mix	-0.0208085
LUSC-TCGA-46-3768-01A-01R-0980-07	2	55.1456	mix	-0.318619
LUSC-TCGA-46-3769-01A-01R-0980-07	2	62.0138	mix	0.916762
LUAD-TCGA-67-3770-01A-01R-0946-07	1	52.2563	epi	-0.261894
LUAD-TCGA-67-3771-01A-01R-0946-07	1	42.2777	epi	-0.371417
LUAD-TCGA-67-3772-01A-01R-0946-07	1	55.445	epi	-0.409041
LUAD-TCGA-67-3773-01A-01R-0946-07	1	56.1413	epi	0.182037
LUAD-TCGA-67-3774-01A-01R-0946-07	1	50.5405	epi	0.249269
KIRC-TCGA-AS-3777-01A-01R-0864-07	1	49.2412	epi	-0.99711
KIRC-TCGA-AS-3778-01A-01R-A32Z-07	3	55.9395	mes	0.149241
COAD-TCGA-AU-3779-01A-01R-1723-07	2	58.3191	mix	-0.0461054
LUSC-TCGA-37-3783-01A-01R-1201-07	1	56.243	epi	0.451276
LUSC-TCGA-37-3789-01A-01R-0980-07	2	59.5776	mix	0.153586
LUSC-TCGA-37-3792-01A-01R-0980-07	2	67.7439	mix	0.853126
COAD-TCGA-A6-3807-01A-01R-1022-07	1	52.8193	epi	-0.195096
COAD-TCGA-A6-3809-01A-01R-1022-07	1	54.873	epi	-0.415315
COAD-TCGA-A6-3809-01A-01R-A278-07	2	62.6972	mix	-0.293329
COAD-TCGA-A6-3810-01A-01R-1022-07	1	54.5883	epi	0.0727654
COAD-TCGA-A6-3810-01A-01R-A278-07	2	58.2198	mix	-0.499847
COAD-TCGA-AA-3812-01A-01R-0905-07	1	50.987	epi	0.197216
COAD-TCGA-AA-3814-01A-01R-0905-07	1	53.6422	epi	-0.373249
COAD-TCGA-AA-3818-01A-01R-0905-07	1	52.272	epi	-0.557705
COAD-TCGA-AA-3819-01A-01R-0905-07	1	53.0024	epi	-0.53754
COAD-TCGA-AA-3821-01A-01R-1022-07	1	48.374	epi	-0.642718
COAD-TCGA-AA-3831-01A-01R-0905-07	1	51.4305	epi	-0.605935
COAD-TCGA-AA-3833-01A-01R-0905-07	1	49.5926	epi	-0.340345
COAD-TCGA-AA-3837-01A-01R-0905-07	1	49.642	epi	-0.445419
COAD-TCGA-AA-3841-01A-01R-0905-07	1	50.4887	epi	-0.42093
COAD-TCGA-AA-3842-01A-01R-1022-07	1	52.2902	epi	-0.647799
COAD-TCGA-AA-3844-01A-01R-1022-07	1	52.7415	epi	-1.00661
COAD-TCGA-AA-3845-01A-01R-1022-07	1	55.0368	epi	-0.272311
COAD-TCGA-AA-3846-01A-01R-1022-07	1	51.428	epi	-1.09795
COAD-TCGA-AA-3848-01A-01R-0905-07	1	49.0272	epi	-1.2662
COAD-TCGA-AA-3851-01A-01R-1022-07	1	52.3242	epi	-0.549664
COAD-TCGA-AA-3852-01A-01R-0905-07	1	49.765	epi	-0.09948
COAD-TCGA-AA-3854-01A-01R-0905-07	1	45.7764	epi	-1.2106
COAD-TCGA-AA-3855-01A-01R-1022-07	1	49.8493	epi	-0.563103
COAD-TCGA-AA-3856-01A-01R-0905-07	1	49.9886	epi	-0.66601
COAD-TCGA-AA-3858-01A-01R-0905-07	1	50.7569	epi	-0.564312
COAD-TCGA-AA-3864-01A-01R-1022-07	1	56.4375	epi	-0.411246
COAD-TCGA-AA-3866-01A-01R-1022-07	1	58.2388	epi	-0.262737
COAD-TCGA-AA-3867-01A-01R-1022-07	1	50.3153	epi	-0.512635
COAD-TCGA-AA-3875-01A-01R-0905-07	1	50.7976	epi	-0.461368
COAD-TCGA-AA-3877-01A-01R-1022-07	1	55.2182	epi	0.0386623
READ-TCGA-AG-3878-01A-02R-0905-07	1	49.4918	epi	0.164299
READ-TCGA-AG-3881-01A-01R-0905-07	1	49.8088	epi	0.604438
READ-TCGA-AG-3882-01A-01R-0905-07	1	48.9841	epi	-0.33024
READ-TCGA-AG-3883-01A-02R-0905-07	1	53.1187	epi	0.823324
READ-TCGA-AG-3885-01A-01R-0905-07	1	44.8759	epi	-1.05933
READ-TCGA-AG-3887-01A-01R-1119-07	1	49.4249	epi	-0.16638
READ-TCGA-AG-3890-01A-01R-1119-07	1	46.715	epi	-0.617043
READ-TCGA-AG-3892-01A-01R-1119-07	1	51.0946	epi	-0.487606
READ-TCGA-AG-3893-01A-01R-1119-07	1	46.8606	epi	-0.761942
READ-TCGA-AG-3894-01A-01R-1119-07	1	48.7576	epi	-0.547999
READ-TCGA-AG-3896-01A-01R-1119-07	1	48.5879	epi	-0.419014
READ-TCGA-AG-3898-01A-01R-1119-07	1	54.1707	epi	-0.299558
READ-TCGA-AG-3901-01A-01R-1119-07	2	54.7381	mix	0.479993
READ-TCGA-AG-3902-01A-01R-A32Z-07	1	54.8399	epi	-1.5633
READ-TCGA-AG-3909-01A-01R-1119-07	1	45.8239	epi	-1.25246
READ-TCGA-AF-3911-01A-01R-1736-07	2	58.3553	mix	-0.656595
LUAD-TCGA-44-3917-01A-01R-A278-07	1	54.9986	epi	-0.268473
LUAD-TCGA-44-3918-01A-01R-1107-07	2	56.763	mix	-0.352674
LUAD-TCGA-44-3918-01A-01R-A278-07	2	60.452	mix	-0.187299
LUAD-TCGA-44-3919-01A-02R-1107-07	2	54.5509	mix	-0.255563
LUSC-TCGA-43-3920-01A-01R-0980-07	2	63.0716	mix	1.16078
KIRC-TCGA-B2-3923-01A-02R-A277-07	1	52.7946	epi	-1.16972
KIRC-TCGA-B2-3923-01A-02R-1325-07	1	52.9256	epi	-0.947283
KIRC-TCGA-B2-3924-01A-02R-A277-07	3	52.6427	mes	0.988532
KIRC-TCGA-B2-3924-01A-02R-1325-07	3	56.1212	mes	1.1675
KIRP-TCGA-B3-3925-01A-02R-1351-07	1	55.6101	epi	-0.134345
KIRP-TCGA-B3-3926-01A-02R-1351-07	1	60.3274	epi	-0.748857
COAD-TCGA-AA-3947-01A-01R-1022-07	1	51.3345	epi	-0.157355
COAD-TCGA-AA-3950-01A-02R-1022-07	1	56.047	epi	0.41576
COAD-TCGA-AA-3952-01A-01R-1022-07	1	50.1455	epi	-0.258243
COAD-TCGA-AA-3955-01A-02R-1022-07	1	54.8431	epi	-0.282402
COAD-TCGA-AA-3956-01A-02R-1022-07	1	48.3443	epi	-0.54854
COAD-TCGA-AA-3966-01A-01R-1113-07	2	53.6217	mix	0.499567
COAD-TCGA-AA-3968-01A-01R-1022-07	1	53.8847	epi	-0.514961
COAD-TCGA-AA-3971-01A-01R-1022-07	1	48.0183	epi	-0.565013
COAD-TCGA-AA-3973-01A-01R-1022-07	1	51.7464	epi	-0.911814
COAD-TCGA-AA-3975-01A-01R-1022-07	1	47.7054	epi	-0.602716
COAD-TCGA-AA-3976-01A-01R-1022-07	1	51.9452	epi	-0.536413
COAD-TCGA-AA-3977-01A-01R-1022-07	1	52.0445	epi	-0.311216
COAD-TCGA-AA-3979-01A-01R-1022-07	1	54.5105	epi	-1.2211
COAD-TCGA-AA-3982-01A-02R-1022-07	1	50.2248	epi	-0.804985
COAD-TCGA-AA-3984-01A-02R-1022-07	1	56.5521	epi	-0.523773
COAD-TCGA-AA-3986-01A-02R-1022-07	1	49.2494	epi	-0.549299
COAD-TCGA-AA-3989-01A-01R-1022-07	1	49.7169	epi	-0.196155
COAD-TCGA-AA-3994-01A-01R-1113-07	1	50.3347	epi	-0.662833
READ-TCGA-AG-3999-01A-01R-1119-07	1	50.1857	epi	-0.346925
READ-TCGA-AG-4001-01A-02R-1119-07	1	53.3867	epi	-0.264983
READ-TCGA-AG-4005-01A-01R-1119-07	1	49.4875	epi	-0.440529
READ-TCGA-AG-4007-01A-01R-1119-07	1	49.9647	epi	-0.61007
READ-TCGA-AG-4008-01A-01R-1119-07	1	52.6803	epi	0.00270924
READ-TCGA-AG-4015-01A-01R-1119-07	1	47.9442	epi	-1.09792
READ-TCGA-AG-4021-01A-01R-1736-07	2	58.0654	mix	-0.430993
READ-TCGA-AG-4022-01A-01R-1736-07	2	57.2594	mix	-0.647765
COAD-TCGA-AY-4070-01A-01R-1113-07	1	48.3383	epi	-0.873374
COAD-TCGA-AY-4071-01A-01R-1113-07	1	49.9673	epi	-0.880351
LIHC-TCGA-BC-4073-01B-02R-A131-07	1	50.845	epi	-0.727444
HNSC-TCGA-BA-4074-01A-01R-1436-07	2	68.7956	mix	1.04631
HNSC-TCGA-BA-4076-01A-01R-1436-07	2	49.7168	mix	-0.173101
HNSC-TCGA-BA-4078-01A-01R-1436-07	2	64.6041	mix	0.78463
LUSC-TCGA-51-4079-01A-01R-1100-07	2	50.7559	mix	-0.444192
LUSC-TCGA-51-4080-01A-01R-1100-07	2	52.1751	mix	-0.896276
LUSC-TCGA-51-4081-01A-01R-1100-07	2	48.619	mix	0.128166
LUSC-TCGA-18-4083-01A-01R-1100-07	2	60.1907	mix	0.171078
KIRC-TCGA-B2-4098-01A-02R-1325-07	1	56.3391	epi	0.117022
KIRC-TCGA-B2-4099-01A-02R-1188-07	3	56.0311	mes	0.549609
KIRC-TCGA-B2-4102-01A-02R-1325-07	3	56.0365	mes	0.155993
KIRP-TCGA-B3-4104-01A-02R-1351-07	2	46.5807	mix	-0.136276
COAD-TCGA-A6-4105-01A-02R-1774-07	2	61.8775	mix	-0.0411002
COAD-TCGA-A6-4107-01A-02R-1410-07	1	50.6241	epi	-0.306577
READ-TCGA-AF-4110-01A-02R-1736-07	2	56.677	mix	0.223024
LUAD-TCGA-44-4112-01A-01R-1107-07	2	57.6221	mix	-0.444191
KIRP-TCGA-B9-4113-01A-01R-1193-07	1	55.2732	epi	-0.270197
KIRP-TCGA-B9-4115-01A-01R-1193-07	1	57.7134	epi	-0.422656
KIRP-TCGA-B9-4116-01A-02R-1351-07	1	61.6993	epi	-0.0743598
KIRP-TCGA-B9-4117-01A-02R-1351-07	1	56.5327	epi	-0.807575
LUAD-TCGA-35-4123-01A-01R-1107-07	2	63.9533	mix	0.628736
LUSC-TCGA-37-4129-01A-01R-1100-07	3	50.4983	mes	-0.0695977
LUSC-TCGA-37-4130-01A-01R-1100-07	1	53.5925	epi	-0.118415
LUSC-TCGA-37-4132-01A-01R-1100-07	3	59.1249	mes	0.911581
LUSC-TCGA-37-4133-01A-01R-1100-07	1	52.5434	epi	-0.0543283
LUSC-TCGA-37-4135-01A-01R-1100-07	2	60.0488	mix	-0.017864
LUSC-TCGA-37-4141-01A-02R-1100-07	2	63.9624	mix	0.239831
KIRC-TCGA-B8-4143-01A-01R-1188-07	3	59.0523	mes	1.81537
KIRC-TCGA-B8-4146-01B-11R-1672-07	3	57.4164	mes	0.603013
KIRC-TCGA-B8-4148-01A-02R-1325-07	3	54.3873	mes	0.961724
KIRC-TCGA-B8-4151-01A-01R-1188-07	3	54.6179	mes	0.368775
KIRC-TCGA-B8-4153-01B-11R-1672-07	3	54.9253	mes	0.849892
KIRC-TCGA-B8-4154-01A-01R-1188-07	3	56.5498	mes	1.26193
KIRC-TCGA-BP-4161-01A-02R-1325-07	3	56.5673	mes	0.69622
KIRC-TCGA-BP-4162-01A-02R-1325-07	3	55.882	mes	0.679079
KIRC-TCGA-BP-4163-01A-02R-1325-07	3	57.7324	mes	0.514793
KIRC-TCGA-BP-4164-01A-02R-1325-07	3	54.3242	mes	0.878284
STAD-TCGA-BR-4187-01A-01R-1131-13	3	57.771	mes	1.12141
STAD-TCGA-BR-4191-01A-02R-1131-13	2	51.3026	mix	0.19548
STAD-TCGA-BR-4201-01A-01R-1131-13	2	57.9849	mix	0.479254
HNSC-TCGA-BB-4223-01A-01R-1436-07	2	49.5717	mix	-0.499536
HNSC-TCGA-BB-4224-01A-01R-1436-07	1	44.7625	epi	-0.69255
HNSC-TCGA-BB-4225-01A-01R-1436-07	2	56.5773	mix	-0.23633
HNSC-TCGA-BB-4227-01A-01R-1873-07	2	47.9257	mix	-0.717247
HNSC-TCGA-BB-4228-01A-01R-1436-07	2	52.305	mix	-0.684086
LUAD-TCGA-05-4244-01A-01R-1107-07	1	55.8953	epi	-1.30882
LUAD-TCGA-05-4249-01A-01R-1107-07	1	53.6333	epi	-1.30601
LUAD-TCGA-05-4250-01A-01R-1107-07	2	65.3793	mix	-0.350077
STAD-TCGA-BR-4256-01A-01R-1131-13	2	66.572	mix	0.628334
STAD-TCGA-BR-4257-01A-01R-1131-13	2	55.6423	mix	-0.438114
STAD-TCGA-BR-4267-01A-01R-1131-13	2	50.3351	mix	-1.5526
STAD-TCGA-BR-4279-01A-01R-1131-13	2	54.201	mix	1.04533
STAD-TCGA-BR-4280-01A-01R-1131-13	2	55.5796	mix	-0.940404
STAD-TCGA-BR-4294-01A-01R-1131-13	1	51.614	epi	-0.920378
STAD-TCGA-CG-4301-01A-01R-1157-13	2	53.5831	mix	0.203031
STAD-TCGA-CG-4304-01A-01R-1157-13	2	49.6457	mix	0.177162
STAD-TCGA-CG-4305-01A-01R-1157-13	2	49.477	mix	-0.110861
STAD-TCGA-CG-4306-01A-01R-1157-13	2	56.1168	mix	0.243165
COAD-TCGA-AZ-4308-01A-01R-1410-07	1	50.8295	epi	0.17264
COAD-TCGA-AZ-4315-01A-01R-1410-07	1	53.522	epi	-0.635178
STAD-TCGA-BR-4357-01A-01R-1157-13	1	53.7128	epi	0.33609
STAD-TCGA-BR-4361-01A-01R-1157-13	2	60.8978	mix	0.0465909
STAD-TCGA-BR-4363-01A-01R-1157-13	2	58.2135	mix	0.702009
STAD-TCGA-BR-4366-01A-01R-1157-13	2	50.0885	mix	-0.482218
STAD-TCGA-BR-4368-01A-01R-1157-13	2	59.0593	mix	-0.167064
STAD-TCGA-BR-4369-01A-01R-1157-13	1	58.278	epi	-0.430202
STAD-TCGA-BR-4370-01A-01R-1157-13	2	56.3329	mix	0.0472275
STAD-TCGA-BR-4371-01A-01R-1157-13	2	52.3472	mix	-1.26624
LUAD-TCGA-05-4384-01A-01R-1755-07	1	45.1759	epi	-0.533557
LUAD-TCGA-05-4389-01A-01R-1206-07	1	51.2861	epi	-0.108538
LUAD-TCGA-05-4390-01A-02R-1755-07	1	48.8828	epi	-0.388555
LUAD-TCGA-05-4395-01A-01R-1206-07	2	62.3087	mix	0.0633257
LUAD-TCGA-05-4396-01A-21R-1858-07	1	46.4071	epi	-0.86557
LUAD-TCGA-05-4397-01A-01R-1206-07	2	62.0212	mix	0.218711
LUAD-TCGA-05-4398-01A-01R-1206-07	2	63.9994	mix	-0.354448
LUAD-TCGA-05-4402-01A-01R-1206-07	2	58.5979	mix	-0.275863
LUAD-TCGA-05-4403-01A-01R-1206-07	2	49.208	mix	-0.695553
LUAD-TCGA-05-4405-01A-21R-1858-07	1	51.6932	epi	-0.0122818
LUAD-TCGA-05-4415-01A-22R-1858-07	1	63.3862	epi	0.0537743
LUAD-TCGA-05-4417-01A-22R-1858-07	1	55.0158	epi	0.112495
LUAD-TCGA-05-4418-01A-01R-1206-07	2	56.8243	mix	-0.0964487
LUAD-TCGA-05-4420-01A-01R-1206-07	2	58.8741	mix	-1.00211
LUAD-TCGA-05-4422-01A-01R-1206-07	1	47.4432	epi	-1.29788
LUAD-TCGA-05-4425-01A-01R-1755-07	2	53.4913	mix	0.856507
LUAD-TCGA-05-4426-01A-01R-1206-07	2	58.9897	mix	-0.640201
LUAD-TCGA-05-4427-01A-21R-1858-07	1	63.5546	epi	-0.813278
LUAD-TCGA-05-4432-01A-01R-1206-07	1	56.8467	epi	-0.376012
LUAD-TCGA-05-4433-01A-22R-1858-07	1	41.9918	epi	-0.412936
LUAD-TCGA-05-4434-01A-01R-1206-07	2	59.8558	mix	0.471948
STAD-TCGA-CG-4436-01A-01R-1157-13	2	55.7984	mix	-0.594664
STAD-TCGA-CG-4437-01A-01R-1802-13	1	50.5821	epi	-0.16678
STAD-TCGA-CG-4438-01A-01R-1157-13	1	54.241	epi	-0.40881
STAD-TCGA-CG-4440-01A-01R-1157-13	2	58.7516	mix	0.530122
STAD-TCGA-CG-4441-01A-01R-1802-13	2	51.8158	mix	-0.251198
STAD-TCGA-CG-4442-01A-01R-1157-13	2	56.5518	mix	-0.202689
STAD-TCGA-CG-4443-01A-01R-1157-13	1	46.1767	epi	-0.4221
STAD-TCGA-CG-4444-01A-01R-1157-13	1	56.5935	epi	-0.436032
STAD-TCGA-CG-4465-01A-01R-1157-13	2	57.8046	mix	-0.892429
STAD-TCGA-CG-4466-01A-01R-1157-13	1	54.2328	epi	-0.834903
STAD-TCGA-CG-4469-01A-01R-1157-13	2	52.9369	mix	-0.995431
STAD-TCGA-CG-4475-01A-01R-1157-13	2	55.3356	mix	0.603775
STAD-TCGA-CG-4477-01A-01R-1157-13	2	48.2483	mix	0.0188795
LUAD-TCGA-49-4486-01A-01R-1206-07	1	46.7659	epi	-1.4422
LUAD-TCGA-49-4488-01A-01R-1755-07	1	50.9218	epi	-0.608102
LUAD-TCGA-49-4494-01A-01R-1206-07	1	55.142	epi	-0.815159
LUAD-TCGA-49-4501-01A-01R-1206-07	2	58.6516	mix	-0.282867
LUAD-TCGA-49-4505-01A-01R-1206-07	2	58.9173	mix	0.148511
LUAD-TCGA-49-4507-01A-01R-1206-07	1	58.419	epi	0.358801
LUAD-TCGA-49-4510-01A-01R-1206-07	1	53.0627	epi	-0.6419
LUAD-TCGA-49-4512-01A-21R-1858-07	1	50.715	epi	0.0910134
LUAD-TCGA-49-4514-01A-21R-1858-07	1	46.6065	epi	-0.378766
LUSC-TCGA-33-4532-01A-01R-1201-07	1	55.1994	epi	-0.656479
LUSC-TCGA-33-4533-01A-01R-1201-07	2	69.6412	mix	2.35099
LUSC-TCGA-33-4538-01A-01R-1201-07	2	54.1267	mix	-0.196042
LUSC-TCGA-33-4547-01A-01R-1201-07	2	52.6914	mix	0.695539
LUSC-TCGA-33-4566-01A-01R-1443-07	1	55.566	epi	0.543223
LUSC-TCGA-33-4582-01A-01R-1443-07	1	56.3998	epi	-0.524191
LUSC-TCGA-33-4583-01A-01R-1443-07	1	46.2771	epi	-0.359626
LUSC-TCGA-33-4586-01A-01R-1443-07	2	56.2456	mix	0.20154
LUSC-TCGA-33-4587-01A-11R-2125-07	2	62.6946	mix	-0.269613
LUSC-TCGA-22-4591-01A-01R-1201-07	2	54.6193	mix	-0.416472
LUSC-TCGA-22-4593-01A-21R-1820-07	2	68.5931	mix	0.66055
LUSC-TCGA-22-4595-01A-01R-1201-07	2	60.035	mix	-0.171314
LUSC-TCGA-22-4596-01A-01R-1201-07	2	56.8567	mix	0.54567
LUSC-TCGA-22-4599-01A-01R-1443-07	1	48.8693	epi	0.998197
LUSC-TCGA-22-4601-01A-01R-1443-07	1	45.6546	epi	-0.437188
LUSC-TCGA-22-4604-01A-01R-1201-07	2	60.9044	mix	0.573807
LUSC-TCGA-22-4607-01A-01R-1201-07	2	57.2044	mix	-0.102968
LUSC-TCGA-22-4609-01A-21R-2125-07	2	51.8066	mix	0.538466
LUSC-TCGA-22-4613-01A-01R-1443-07	1	47.0723	epi	-0.00822362
COAD-TCGA-AZ-4614-01A-01R-1410-07	1	52.13	epi	-0.95054
COAD-TCGA-AZ-4615-01A-01R-1410-07	1	55.5604	epi	-1.11216
COAD-TCGA-AZ-4616-01A-21R-1839-07	2	59.5338	mix	-0.720874
KIRP-TCGA-B9-4617-01A-01R-1193-07	1	55.7738	epi	-0.193152
KIRC-TCGA-B8-4619-01A-02R-1325-07	1	53.8366	epi	0.0215471
KIRC-TCGA-B8-4620-01A-02R-1325-07	3	62.6683	mes	1.6548
KIRC-TCGA-B8-4621-01A-01R-1503-07	1	58.2821	epi	-0.543898
LUAD-TCGA-38-4625-01A-01R-1206-07	2	66.504	mix	-0.434116
LUAD-TCGA-38-4628-01A-01R-1206-07	2	58.3594	mix	-0.871527
LUAD-TCGA-38-4631-01A-01R-1755-07	1	56.6387	epi	-0.547813
LUAD-TCGA-38-4632-01A-01R-1755-07	1	58.9366	epi	0.127314
KIRC-TCGA-CJ-4634-01A-02R-1325-07	3	57.1726	mes	1.43495
KIRC-TCGA-CJ-4636-01A-02R-1325-07	3	56.6914	mes	0.874486
KIRC-TCGA-CJ-4637-01A-02R-1325-07	3	59.7114	mes	1.50561
KIRC-TCGA-CJ-4638-01A-02R-1325-07	1	52.1698	epi	0.473508
KIRC-TCGA-CJ-4639-01A-02R-1325-07	3	56.3011	mes	0.912709
KIRC-TCGA-CJ-4640-01A-02R-1325-07	3	59.0022	mes	0.387344
KIRC-TCGA-CJ-4643-01A-02R-1325-07	3	57.1434	mes	1.32341
KIRC-TCGA-CJ-4644-01A-02R-1325-07	3	54.3904	mes	0.55827
LUAD-TCGA-73-4659-01A-01R-1206-07	2	56.6239	mix	0.109874
LUAD-TCGA-73-4662-01A-01R-1206-07	2	56.99	mix	-1.50428
LUAD-TCGA-73-4666-01A-01R-1206-07	1	59.1836	epi	-0.458811
LUAD-TCGA-73-4668-01A-01R-1206-07	2	61.924	mix	-0.681474
LUAD-TCGA-73-4670-01A-01R-1206-07	2	58.956	mix	0.0085877
LUAD-TCGA-73-4675-01A-01R-1206-07	2	51.5176	mix	0.165924
LUAD-TCGA-73-4676-01A-01R-1755-07	1	53.8255	epi	0.103343
LUAD-TCGA-73-4677-01A-01R-1206-07	1	46.7364	epi	-0.878068
LUAD-TCGA-67-4679-01B-01R-1755-07	1	51.1556	epi	-0.36354
COAD-TCGA-AZ-4682-01B-01R-A32Z-07	2	58.4938	mix	-1.07246
KIRC-TCGA-B0-4698-01A-01R-1503-07	3	71.4014	mes	3.02438
KIRC-TCGA-B0-4700-01A-02R-1541-07	3	64.2448	mes	1.90051
KIRC-TCGA-B0-4706-01A-01R-1503-07	3	56.1262	mes	1.25568
KIRC-TCGA-B0-4710-01A-01R-1503-07	3	54.6334	mes	0.931032
KIRC-TCGA-B0-4712-01A-01R-1503-07	3	61.6273	mes	1.55968
LUSC-TCGA-18-4721-01A-01R-1443-07	1	47.0852	epi	0.594842
HNSC-TCGA-CN-4723-01A-01R-1436-07	2	58.5771	mix	0.678377
HNSC-TCGA-CN-4725-01A-01R-1436-07	2	53.3156	mix	0.426342
HNSC-TCGA-CN-4726-01A-01R-1436-07	2	48.8838	mix	0.243054
HNSC-TCGA-CN-4727-01A-01R-1436-07	2	49.2982	mix	-0.232065
HNSC-TCGA-CN-4730-01A-01R-1436-07	2	45.6371	mix	-0.822086
HNSC-TCGA-CN-4731-01A-01R-1436-07	2	49.3987	mix	0.084575
HNSC-TCGA-CN-4735-01A-01R-1436-07	2	59.7198	mix	0.916196
HNSC-TCGA-CN-4736-01A-01R-1436-07	2	50.85	mix	0.66081
HNSC-TCGA-CN-4737-01A-01R-1436-07	2	48.6529	mix	0.794712
HNSC-TCGA-CN-4739-01A-02R-1514-07	1	43.3731	epi	-0.918305
HNSC-TCGA-CN-4741-01A-01R-1436-07	2	47.8077	mix	-0.613783
HNSC-TCGA-CN-4742-01A-02R-1514-07	2	53.921	mix	1.03444
COAD-TCGA-CM-4743-01A-01R-1723-07	1	59.0171	epi	-0.534082
COAD-TCGA-CM-4744-01A-01R-A32Z-07	1	58.0484	epi	-1.09927
READ-TCGA-DC-4745-01A-01R-A32Z-07	2	59.8406	mix	-0.614663
COAD-TCGA-CM-4746-01A-01R-1410-07	1	48.6285	epi	-0.839273
COAD-TCGA-CM-4747-01A-01R-1410-07	1	50.365	epi	-0.475597
COAD-TCGA-CM-4748-01A-01R-1410-07	1	52.562	epi	0.488541
READ-TCGA-DC-4749-01A-01R-1736-07	2	59.2204	mix	-1.0034
COAD-TCGA-CM-4750-01A-01R-1410-07	1	53.3771	epi	-0.587707
COAD-TCGA-CM-4751-01A-02R-1839-07	2	55.7389	mix	-0.948427
COAD-TCGA-CM-4752-01A-01R-1410-07	1	52.4887	epi	-0.555612
KIRC-TCGA-BP-4760-01A-02R-1420-07	2	60.3398	mix	0.187047
KIRC-TCGA-BP-4770-01A-01R-1503-07	3	72.6092	mes	3.71985
KIRC-TCGA-BP-4782-01A-02R-1420-07	3	60.3348	mes	0.429617
KIRC-TCGA-BP-4795-01A-02R-1420-07	2	63.2721	mix	0.782264
KIRC-TCGA-B0-4810-01A-01R-1503-07	3	61.164	mes	1.55569
KIRC-TCGA-B0-4811-01A-01R-1503-07	3	54.414	mes	1.01317
KIRC-TCGA-B0-4815-01A-01R-1503-07	3	54.7056	mes	1.39957
KIRC-TCGA-B0-4816-01A-01R-1503-07	3	60.0816	mes	1.0964
KIRC-TCGA-B0-4818-01A-01R-1503-07	3	55.4935	mes	1.10159
KIRC-TCGA-B0-4821-01A-01R-1503-07	3	55.6026	mes	1.54461
KIRC-TCGA-B0-4827-01A-02R-1420-07	3	58.8509	mes	1.10926
KIRC-TCGA-B0-4842-01A-02R-1420-07	3	54.8817	mes	1.50283
KIRC-TCGA-B0-4852-01A-01R-1503-07	3	62.3841	mes	0.817076
KIRC-TCGA-CZ-4853-01A-01R-1426-07	3	58.0187	mes	0.291624
KIRC-TCGA-CZ-4856-01A-02R-1426-07	3	56.0759	mes	0.496012
KIRC-TCGA-CZ-4859-01A-02R-1426-07	3	55.2118	mes	-0.110932
KIRC-TCGA-CZ-4863-01A-01R-1503-07	3	55.9169	mes	0.539665
KIRC-TCGA-CZ-4864-01A-01R-1503-07	3	56.5244	mes	0.472676
KIRC-TCGA-CZ-4866-01A-01R-1503-07	3	55.1962	mes	-0.255633
KIRC-TCGA-CJ-4869-01A-02R-1426-07	3	57.536	mes	0.784959
KIRC-TCGA-CJ-4882-01A-02R-1426-07	3	57.4788	mes	1.43188
KIRC-TCGA-CJ-4899-01A-01R-1334-07	3	59.1026	mes	0.58993
KIRC-TCGA-CJ-4900-01A-01R-1334-07	3	57.9802	mes	1.21372
KIRC-TCGA-CJ-4901-01A-01R-1426-07	3	56.6798	mes	1.20771
KIRC-TCGA-CJ-4902-01A-01R-1426-07	3	60.9431	mes	1.34915
KIRC-TCGA-CJ-4903-01A-01R-1426-07	3	58.2574	mes	0.97779
KIRC-TCGA-CJ-4904-01A-02R-1426-07	3	59.8294	mes	0.945867
KIRC-TCGA-CJ-4905-01A-02R-1426-07	3	60.5099	mes	2.07212
KIRC-TCGA-CJ-4907-01A-01R-1426-07	3	60.8547	mes	0.99517
KIRC-TCGA-CJ-4908-01A-01R-1426-07	3	59.5916	mes	1.53148
KIRC-TCGA-CJ-4912-01A-01R-1426-07	3	54.3019	mes	0.526823
KIRC-TCGA-CJ-4916-01A-01R-1426-07	3	55.158	mes	1.28362
KIRC-TCGA-CJ-4918-01A-01R-1426-07	3	59.7884	mes	1.63098
KIRC-TCGA-CJ-4920-01A-01R-1426-07	3	59.4695	mes	1.47226
KIRC-TCGA-B0-4945-01A-01R-1420-07	3	58.146	mes	0.859721
COAD-TCGA-CK-4947-01B-11R-1653-07	2	57.0745	mix	-1.09449
COAD-TCGA-CK-4948-01B-11R-1653-07	2	59.7883	mix	0.0591467
COAD-TCGA-CK-4950-01A-01R-1723-07	2	56.8347	mix	-0.868104
COAD-TCGA-CK-4951-01A-01R-1410-07	2	57.3744	mix	-0.314305
COAD-TCGA-CK-4952-01A-01R-1723-07	2	56.9622	mix	-1.24425
READ-TCGA-CL-4957-01A-01R-1736-07	2	59.7372	mix	-0.819297
KIRC-TCGA-BP-4961-01A-01R-1334-07	3	56.3071	mes	1.04607
KIRC-TCGA-BP-4962-01A-01R-1334-07	3	57.3786	mes	0.729302
KIRC-TCGA-BP-4964-01A-01R-1334-07	3	59.5028	mes	0.826763
KIRC-TCGA-BP-4965-01A-01R-1334-07	3	60.8145	mes	0.121172
KIRC-TCGA-BP-4967-01A-01R-1334-07	3	61.0099	mes	0.666307
KIRC-TCGA-BP-4968-01A-01R-1334-07	3	59.1304	mes	0.934403
KIRC-TCGA-BP-4970-01A-01R-1334-07	3	62.9299	mes	0.472185
KIRC-TCGA-BP-4971-01A-01R-1334-07	3	59.4296	mes	1.57934
KIRC-TCGA-BP-4972-01A-01R-1334-07	3	63.0438	mes	0.382937
KIRC-TCGA-BP-4973-01A-01R-1334-07	3	57.171	mes	0.913071
KIRC-TCGA-BP-4974-01A-01R-1334-07	3	59.663	mes	1.76481
KIRC-TCGA-BP-4975-01A-01R-1334-07	3	61.0314	mes	1.09478
KIRC-TCGA-BP-4977-01A-01R-1334-07	3	57.8898	mes	-0.0345514
KIRC-TCGA-BP-4981-01A-01R-1334-07	3	56.0385	mes	0.849446
KIRC-TCGA-BP-4983-01A-01R-1334-07	3	66.1401	mes	2.44363
KIRC-TCGA-BP-4985-01A-01R-1334-07	3	64.2366	mes	1.88826
KIRC-TCGA-BP-4987-01A-01R-1334-07	3	55.0924	mes	1.44832
KIRC-TCGA-BP-4989-01A-01R-1334-07	3	57.8199	mes	1.60938
KIRC-TCGA-BP-4991-01A-01R-1334-07	3	60.753	mes	1.36409
KIRC-TCGA-BP-4992-01A-01R-1334-07	3	55.4334	mes	1.28481
KIRC-TCGA-BP-4994-01A-01R-1334-07	2	55.1027	mix	-1.01021
KIRC-TCGA-BP-4998-01A-01R-1334-07	3	60.1732	mes	0.898886
KIRC-TCGA-BP-4999-01A-01R-1334-07	3	59.6312	mes	0.745688
KIRC-TCGA-BP-5000-01A-01R-1334-07	3	56.1987	mes	1.25418
KIRC-TCGA-BP-5004-01A-01R-1334-07	3	59.1517	mes	0.619433
KIRC-TCGA-BP-5007-01A-01R-1334-07	3	59.43	mes	0.0950431
KIRC-TCGA-BP-5008-01A-01R-1334-07	3	60.4411	mes	0.496059
KIRC-TCGA-BP-5010-01A-02R-1420-07	3	56.9463	mes	1.64626
LUSC-TCGA-39-5011-01A-01R-1443-07	1	54.8834	epi	-0.0569326
LUSC-TCGA-39-5016-01A-01R-1443-07	2	54.5576	mix	-0.206349
LUSC-TCGA-39-5019-01A-01R-1820-07	2	61.3688	mix	0.266648
LUSC-TCGA-39-5021-01A-01R-1443-07	2	55.5522	mix	0.278848
LUSC-TCGA-39-5024-01A-21R-1820-07	2	51.6257	mix	0.453331
LUSC-TCGA-39-5029-01A-01R-1443-07	2	52.5155	mix	0.408804
LUSC-TCGA-39-5030-01A-01R-1443-07	1	51.4146	epi	1.0457
LUSC-TCGA-39-5031-01A-01R-1443-07	2	53.8838	mix	0.337172
LUSC-TCGA-39-5034-01A-01R-1443-07	1	52.9287	epi	-0.719033
LUSC-TCGA-39-5035-01A-01R-1443-07	2	51.4676	mix	0.30603
LUSC-TCGA-39-5036-01A-01R-1443-07	1	44.8514	epi	-0.76852
LUSC-TCGA-39-5037-01A-01R-1443-07	1	55.1612	epi	-0.731192
LUSC-TCGA-39-5040-01A-21R-2125-07	2	63.1733	mix	-1.04126
LUAD-TCGA-50-5051-01A-21R-1858-07	1	46.5015	epi	-0.441482
LUAD-TCGA-50-5066-02A-11R-2090-07	2	60.8491	mix	-0.0886121
LUAD-TCGA-50-5072-01A-21R-1858-07	1	54.7213	epi	-0.783103
KIRC-TCGA-B0-5077-01A-01R-1334-07	3	54.4926	mes	1.08669
KIRC-TCGA-B0-5080-01A-01R-1503-07	3	61.3021	mes	2.47069
KIRC-TCGA-B0-5084-01A-01R-1334-07	2	59.0242	mix	-0.189002
KIRC-TCGA-B0-5088-01A-01R-1334-07	3	56.5608	mes	1.06393
KIRC-TCGA-B0-5092-01A-01R-1420-07	3	55.8638	mes	1.38584
KIRC-TCGA-B0-5094-01A-01R-1420-07	3	56.3121	mes	0.806643
KIRC-TCGA-B0-5095-01A-01R-1420-07	3	58.6237	mes	2.33364
KIRC-TCGA-B0-5096-01A-01R-1420-07	3	60.2935	mes	1.38662
KIRC-TCGA-B0-5097-01A-01R-1420-07	3	61.9859	mes	2.20821
KIRC-TCGA-B0-5098-01A-01R-1420-07	2	60.2659	mix	-0.187681
KIRC-TCGA-B0-5099-01A-01R-1420-07	3	55.7321	mes	0.638657
KIRC-TCGA-B0-5100-01A-01R-1420-07	3	60.8532	mes	1.55861
KIRC-TCGA-B0-5102-01A-01R-1420-07	3	55.4714	mes	0.283978
KIRC-TCGA-B0-5104-01A-01R-1420-07	3	57.0606	mes	0.776878
KIRC-TCGA-B0-5106-01A-01R-1420-07	3	57.1335	mes	0.973103
KIRC-TCGA-B0-5107-01A-01R-1420-07	1	55.0178	epi	0.518624
KIRC-TCGA-B0-5108-01A-01R-1420-07	3	61.0134	mes	2.32978
KIRC-TCGA-B0-5110-01A-01R-1420-07	3	57.9105	mes	1.32822
KIRC-TCGA-B0-5113-01A-01R-1420-07	3	57.8276	mes	1.0899
KIRC-TCGA-B0-5115-01A-01R-1420-07	3	57.2512	mes	1.73557
KIRC-TCGA-B0-5116-01A-02R-1420-07	3	55.5432	mes	0.992822
KIRC-TCGA-B0-5117-01A-01R-1420-07	1	52.9409	epi	-0.446846
KIRC-TCGA-B0-5119-01A-02R-1420-07	3	54.2587	mes	1.21182
KIRC-TCGA-B0-5120-01A-01R-1420-07	3	60.8144	mes	1.4112
KIRC-TCGA-B0-5121-01A-02R-1420-07	3	55.1711	mes	1.30899
LUAD-TCGA-75-5122-01A-01R-1755-07	3	62.1467	mes	0.571662
LUAD-TCGA-75-5125-01A-01R-1755-07	1	58.4732	epi	0.217227
LUSC-TCGA-63-5128-01A-01R-1443-07	2	48.7827	mix	-0.559176
LUSC-TCGA-63-5131-01A-01R-1443-07	1	48.7082	epi	-0.956258
LUAD-TCGA-75-5146-01A-01R-1628-07	1	50.2578	epi	-0.614359
LUAD-TCGA-75-5147-01A-01R-1628-07	2	61.2237	mix	-0.351995
HNSC-TCGA-BA-5151-01A-01R-1436-07	2	53.7985	mix	-0.580936
HNSC-TCGA-BA-5152-01A-02R-1873-07	2	53.6715	mix	0.101937
HNSC-TCGA-BA-5153-01A-01R-1436-07	2	44.8999	mix	-0.276048
KIRP-TCGA-B9-5155-01A-01R-1592-07	1	54.9647	epi	-0.972054
KIRP-TCGA-B9-5156-01A-01R-1592-07	1	59.2812	epi	-0.541436
KIRC-TCGA-B8-5162-01A-01R-1420-07	3	63.5373	mes	2.08589
KIRC-TCGA-B8-5163-01A-01R-1420-07	3	65.3196	mes	1.35223
KIRC-TCGA-B8-5164-01A-01R-1420-07	3	57.4417	mes	0.397073
KIRC-TCGA-B8-5165-01A-01R-1420-07	3	58.428	mes	0.486258
KIRC-TCGA-BP-5169-01A-01R-1426-07	3	57.0905	mes	1.87129
KIRC-TCGA-BP-5170-01A-01R-1426-07	3	58.5224	mes	1.35423
KIRC-TCGA-BP-5173-01A-01R-1426-07	3	53.3239	mes	0.950645
KIRC-TCGA-BP-5174-01A-01R-1426-07	3	53.6257	mes	0.102476
KIRC-TCGA-BP-5175-01A-01R-1426-07	3	54.7696	mes	1.25336
KIRC-TCGA-BP-5176-01A-01R-1426-07	3	56.7256	mes	0.930735
KIRC-TCGA-BP-5177-01A-01R-1426-07	3	56.5614	mes	1.82389
KIRC-TCGA-BP-5178-01A-01R-1426-07	3	57.8858	mes	1.47774
KIRC-TCGA-BP-5180-01A-01R-1426-07	3	58.0783	mes	0.750238
KIRC-TCGA-BP-5183-01A-01R-1426-07	3	53.996	mes	0.629545
KIRC-TCGA-BP-5184-01A-01R-1426-07	3	57.0368	mes	0.951338
KIRC-TCGA-BP-5185-01A-01R-1426-07	3	52.6248	mes	0.934213
KIRC-TCGA-BP-5186-01A-01R-1426-07	3	56.0087	mes	1.09322
KIRC-TCGA-BP-5187-01A-01R-1426-07	3	57.5765	mes	0.90206
KIRC-TCGA-BP-5189-01A-02R-1426-07	3	60.4598	mes	1.16818
KIRC-TCGA-BP-5190-01A-01R-1426-07	3	52.9784	mes	0.170039
KIRC-TCGA-BP-5191-01A-01R-1426-07	3	55.474	mes	0.544703
KIRC-TCGA-BP-5192-01A-01R-1426-07	3	54.1548	mes	-0.152861
KIRC-TCGA-BP-5194-01A-02R-1426-07	3	58.5623	mes	0.888858
KIRC-TCGA-BP-5195-01A-02R-1426-07	3	60.6753	mes	1.4682
KIRC-TCGA-BP-5196-01A-01R-1426-07	3	59.8646	mes	1.84411
KIRC-TCGA-BP-5198-01A-01R-1426-07	3	61.6807	mes	1.14866
KIRC-TCGA-BP-5200-01A-01R-1426-07	3	61.7807	mes	1.39443
KIRC-TCGA-BP-5201-01A-01R-1426-07	3	55.12	mes	0.751293
KIRC-TCGA-BP-5202-01A-02R-1426-07	3	57.4049	mes	0.910622
LUSC-TCGA-34-5231-01A-21R-1820-07	2	60.2728	mix	-0.530578
LUSC-TCGA-34-5239-01A-21R-1820-07	2	64.6505	mix	0.648341
LUSC-TCGA-34-5240-01A-01R-1443-07	2	57.638	mix	-0.494968
LUSC-TCGA-34-5241-01A-01R-1443-07	2	53.791	mix	0.212729
HNSC-TCGA-CR-5243-01A-01R-1514-07	2	53.5566	mix	0.151505
HNSC-TCGA-CR-5247-01A-01R-2016-07	2	49.7074	mix	0.124129
HNSC-TCGA-CR-5248-01A-01R-2016-07	1	46.4835	epi	-0.51478
HNSC-TCGA-CR-5249-01A-01R-1514-07	2	48.5462	mix	-0.444001
HNSC-TCGA-CR-5250-01A-01R-1514-07	2	47.9097	mix	-0.140191
COAD-TCGA-CA-5254-01A-21R-1839-07	2	55.8021	mix	-0.742529
COAD-TCGA-CA-5256-01A-01R-1410-07	1	54.914	epi	-0.761624
LIHC-TCGA-CC-5258-01A-01R-A131-07	1	49.6718	epi	0.0174527
LIHC-TCGA-CC-5260-01A-01R-A131-07	1	54.2654	epi	-1.04071
LIHC-TCGA-CC-5261-01A-01R-A131-07	1	47.9277	epi	-0.534514
LIHC-TCGA-CC-5262-01A-01R-A131-07	1	48.5848	epi	0.396477
LIHC-TCGA-CC-5263-01A-01R-A131-07	2	54.8981	mix	-0.741649
LIHC-TCGA-CC-5264-01A-01R-A131-07	1	54.9575	epi	-1.22762
READ-TCGA-DT-5265-01A-21R-1830-07	2	56.9883	mix	-0.122987
HNSC-TCGA-CQ-5323-01A-01R-1686-07	1	43.7354	epi	-0.741623
HNSC-TCGA-CQ-5324-01A-01R-1686-07	2	45.7785	mix	-0.139378
HNSC-TCGA-CQ-5326-01A-01R-1873-07	2	59.4361	mix	0.639043
HNSC-TCGA-CQ-5327-01A-01R-1686-07	2	49.093	mix	-0.366068
HNSC-TCGA-CQ-5329-01A-01R-1686-07	2	56.4595	mix	1.22783
HNSC-TCGA-CQ-5330-01A-01R-1686-07	2	58.6953	mix	1.27827
HNSC-TCGA-CQ-5332-01A-01R-1686-07	2	45.079	mix	0.0139336
HNSC-TCGA-CQ-5334-01A-01R-1686-07	2	54.2271	mix	1.00892
READ-TCGA-DC-5337-01A-01R-1660-07	2	59.2138	mix	-0.810854
COAD-TCGA-CM-5341-01A-01R-1410-07	1	57.1751	epi	0.189879
COAD-TCGA-CM-5344-01A-21R-1723-07	2	59.8	mix	-0.377584
COAD-TCGA-CM-5348-01A-21R-1723-07	2	55.3493	mix	-0.22568
COAD-TCGA-CM-5349-01A-21R-1723-07	2	61.948	mix	-0.659115
HNSC-TCGA-CN-5355-01A-01R-1436-07	2	52.9106	mix	0.376903
HNSC-TCGA-CN-5356-01A-01R-1436-07	2	54.1989	mix	0.397642
HNSC-TCGA-CN-5358-01A-01R-1514-07	2	52.2775	mix	0.972211
HNSC-TCGA-CN-5360-01A-01R-1436-07	2	43.704	mix	-0.0426214
HNSC-TCGA-CN-5363-01A-01R-1436-07	2	63.1217	mix	1.23831
HNSC-TCGA-CN-5364-01A-01R-1436-07	2	52.7619	mix	0.124575
HNSC-TCGA-CN-5365-01A-01R-1436-07	2	53.2842	mix	-0.392592
HNSC-TCGA-CN-5367-01A-01R-1436-07	2	57.5468	mix	0.40482
HNSC-TCGA-CN-5370-01A-01R-2016-07	2	58.4094	mix	1.24694
HNSC-TCGA-CN-5373-01A-01R-1436-07	2	49.2028	mix	0.0887263
HNSC-TCGA-CN-5374-01A-01R-1436-07	1	47.3598	epi	-0.493143
LUAD-TCGA-35-5375-01A-01R-1628-07	1	49.7512	epi	0.360636
KIRC-TCGA-B4-5377-01A-01R-1503-07	3	59.2735	mes	0.790591
KIRC-TCGA-B4-5378-01A-01R-1503-07	2	60.1396	mix	-0.0110584
KIRP-TCGA-B1-5398-01A-02R-1592-07	1	55.0345	epi	-0.0982535
KIRC-TCGA-B0-5402-01A-01R-1503-07	3	55.6642	mes	1.00186
COAD-TCGA-AZ-5403-01A-01R-1653-07	2	58.4035	mix	-0.0497116
COAD-TCGA-AZ-5407-01A-01R-1723-07	1	52.8934	epi	-1.11526
LUAD-TCGA-05-5423-01A-01R-1628-07	1	54.0923	epi	-0.416681
LUAD-TCGA-05-5425-01A-02R-1628-07	1	52.4475	epi	-0.570732
LUAD-TCGA-05-5428-01A-01R-1628-07	1	54.5443	epi	-0.102497
LUAD-TCGA-05-5429-01A-01R-1628-07	2	45.1913	mix	-1.04182
HNSC-TCGA-CV-5430-01A-02R-1686-07	1	45.7162	epi	-0.323626
HNSC-TCGA-CV-5432-01A-02R-1686-07	2	42.5086	mix	-0.111723
HNSC-TCGA-CV-5434-01A-01R-1686-07	2	52.5286	mix	0.543905
HNSC-TCGA-CV-5435-01A-01R-1686-07	2	52.3029	mix	0.455672
HNSC-TCGA-CV-5436-01A-01R-1514-07	2	57.9519	mix	0.376161
HNSC-TCGA-CV-5439-01A-01R-1686-07	2	46.4774	mix	-0.333975
HNSC-TCGA-CV-5440-01A-01R-1514-07	2	46.7301	mix	-0.170628
HNSC-TCGA-CV-5441-01A-01R-1514-07	2	47.125	mix	0.250303
HNSC-TCGA-CV-5442-01A-01R-1514-07	1	45.5601	epi	-1.23162
HNSC-TCGA-CV-5443-01A-01R-1514-07	1	48.2819	epi	0.148611
KIRC-TCGA-CZ-5451-01A-01R-1503-07	3	52.012	mes	0.367363
KIRC-TCGA-CZ-5452-01A-01R-1503-07	3	54.0225	mes	0.250174
KIRC-TCGA-CZ-5453-01A-01R-1503-07	3	56.0937	mes	0.91983
KIRC-TCGA-CZ-5454-01A-01R-1503-07	3	60.5797	mes	1.68008
KIRC-TCGA-CZ-5455-01A-01R-1503-07	3	60.2269	mes	0.486122
KIRC-TCGA-CZ-5456-01A-01R-1503-07	3	58.2522	mes	1.0961
KIRC-TCGA-CZ-5457-01A-01R-1503-07	3	55.9138	mes	0.993776
KIRC-TCGA-CZ-5458-01A-01R-1503-07	3	56.7153	mes	0.387126
KIRC-TCGA-CZ-5459-01A-01R-1503-07	3	54.6564	mes	0.395667
KIRC-TCGA-CZ-5460-01A-01R-1503-07	3	56.625	mes	0.630231
KIRC-TCGA-CZ-5461-01A-01R-1503-07	3	60.8932	mes	0.571222
KIRC-TCGA-CZ-5462-01A-01R-1503-07	3	55.7813	mes	0.198285
KIRC-TCGA-CZ-5463-01A-01R-1503-07	3	60.0543	mes	-0.526239
KIRC-TCGA-CZ-5464-01A-01R-1503-07	3	59.8334	mes	1.02355
KIRC-TCGA-CZ-5465-01A-01R-1503-07	3	59.9799	mes	0.869845
KIRC-TCGA-CZ-5466-01A-01R-1503-07	3	54.2479	mes	0.358327
KIRC-TCGA-CZ-5467-01A-01R-1503-07	3	60.6851	mes	1.41583
KIRC-TCGA-CZ-5468-01A-01R-1503-07	3	60.7265	mes	1.66895
KIRC-TCGA-CZ-5469-01A-01R-1503-07	2	58.5244	mix	0.640778
KIRC-TCGA-CZ-5470-01A-01R-1503-07	3	56.7775	mes	0.601443
LUSC-TCGA-22-5471-01A-01R-1635-07	2	57.6036	mix	-0.0480506
LUSC-TCGA-22-5472-01A-01R-1635-07	2	44.8726	mix	-0.803309
LUSC-TCGA-22-5473-01A-01R-1635-07	2	57.5753	mix	0.0937665
LUSC-TCGA-22-5474-01A-01R-1635-07	2	54.5026	mix	-0.0488209
LUSC-TCGA-22-5477-01A-01R-1635-07	2	55.3355	mix	-0.628273
LUSC-TCGA-22-5478-01A-01R-1635-07	2	56.7233	mix	0.0866871
LUSC-TCGA-22-5480-01A-01R-1635-07	2	69.0867	mix	0.671
LUSC-TCGA-22-5481-01A-31R-1949-07	1	60.8706	epi	0.368641
LUSC-TCGA-22-5482-01A-01R-1635-07	2	55.1722	mix	0.216237
LUSC-TCGA-22-5483-01A-01R-1820-07	2	62.8422	mix	0.81567
LUSC-TCGA-22-5485-01A-01R-1635-07	2	55.7706	mix	-0.327411
LUSC-TCGA-22-5489-01A-01R-1635-07	2	66.4525	mix	0.939978
LUSC-TCGA-22-5491-01A-01R-1635-07	2	49.4181	mix	-1.20234
LUSC-TCGA-22-5492-01A-01R-1635-07	2	57.6972	mix	0.26525
PRAD-TCGA-EJ-5494-01A-01R-1580-07	1	47.0064	epi	-1.04938
PRAD-TCGA-EJ-5495-01A-01R-1580-07	2	56.0048	mix	-0.0412835
PRAD-TCGA-EJ-5496-01A-01R-1580-07	1	48.1799	epi	-1.16397
PRAD-TCGA-EJ-5497-01A-02R-1580-07	1	48.9197	epi	-0.610213
PRAD-TCGA-EJ-5498-01A-01R-1580-07	1	50.0673	epi	-0.289807
PRAD-TCGA-EJ-5499-01A-01R-1580-07	1	51.4256	epi	-0.789326
PRAD-TCGA-EJ-5501-01A-01R-1580-07	2	52.0076	mix	-0.343787
PRAD-TCGA-EJ-5502-01A-01R-1580-07	2	51.9786	mix	-0.387748
PRAD-TCGA-EJ-5503-01A-01R-1580-07	2	51.7248	mix	-0.264921
PRAD-TCGA-EJ-5504-01A-01R-1580-07	1	51.0342	epi	-0.865467
PRAD-TCGA-EJ-5505-01A-01R-1580-07	1	47.1046	epi	-1.26441
PRAD-TCGA-EJ-5507-01A-01R-1580-07	1	50.6802	epi	-1.09447
PRAD-TCGA-EJ-5508-01A-02R-1580-07	1	50.8026	epi	-0.445355
PRAD-TCGA-EJ-5509-01A-01R-1580-07	2	52.554	mix	0.0782381
PRAD-TCGA-EJ-5510-01A-01R-1580-07	1	49.6275	epi	-0.801277
PRAD-TCGA-EJ-5511-01A-01R-1580-07	2	50.3266	mix	-0.946973
PRAD-TCGA-EJ-5512-01A-01R-1580-07	1	48.7802	epi	-0.728596
PRAD-TCGA-EJ-5514-01A-01R-1580-07	1	50.877	epi	-1.10001
PRAD-TCGA-EJ-5516-01A-01R-1580-07	1	52.4282	epi	-0.305034
PRAD-TCGA-EJ-5517-01A-01R-1580-07	1	51.9422	epi	-0.722401
PRAD-TCGA-EJ-5518-01A-01R-1580-07	2	54.2927	mix	-0.587139
PRAD-TCGA-EJ-5519-01A-01R-1580-07	1	49.5097	epi	-0.923524
PRAD-TCGA-EJ-5521-01A-01R-1580-07	1	47.7256	epi	-0.809798
PRAD-TCGA-EJ-5522-01A-01R-1580-07	1	52.9562	epi	-1.02846
PRAD-TCGA-EJ-5524-01A-01R-1580-07	1	54.4485	epi	-0.585962
PRAD-TCGA-EJ-5525-01A-01R-1580-07	1	57.5019	epi	-0.141149
PRAD-TCGA-EJ-5526-01A-01R-1580-07	2	52.5037	mix	-0.690815
PRAD-TCGA-EJ-5527-01A-01R-1580-07	2	53.8096	mix	-0.553279
PRAD-TCGA-EJ-5530-01A-01R-1580-07	1	49.9994	epi	-1.06145
PRAD-TCGA-EJ-5532-01A-01R-1580-07	1	50.3021	epi	-0.757964
COAD-TCGA-D5-5537-01A-21R-1928-07	1	56.1627	epi	-1.39872
COAD-TCGA-D5-5538-01A-01R-1653-07	2	58.8224	mix	-0.295353
COAD-TCGA-D5-5539-01A-01R-1653-07	2	55.9264	mix	-0.196377
COAD-TCGA-D5-5540-01A-01R-1653-07	2	62.0427	mix	-0.604641
COAD-TCGA-D5-5541-01A-01R-1653-07	2	60.157	mix	-0.913156
PRAD-TCGA-EJ-5542-01A-01R-1580-07	2	53.3638	mix	-0.710797
COAD-TCGA-AY-5543-01A-01R-1653-07	2	57.8281	mix	-1.54409
KIRC-TCGA-B8-5546-01A-01R-1541-07	1	57.0634	epi	0.361799
KIRC-TCGA-B8-5549-01A-01R-1541-07	3	55.6001	mes	0.833652
KIRC-TCGA-B8-5550-01A-01R-1541-07	3	58.1797	mes	1.45885
KIRC-TCGA-B8-5552-01B-11R-1672-07	3	59.5177	mes	0.990327
KIRC-TCGA-B8-5553-01A-01R-1541-07	3	57.4279	mes	0.341031
HNSC-TCGA-BA-5555-01A-01R-1514-07	2	46.0013	mix	-1.18425
HNSC-TCGA-BA-5556-01A-01R-1514-07	2	51.0537	mix	-0.185217
HNSC-TCGA-BA-5558-01A-01R-1514-07	2	48.9843	mix	-0.287852
HNSC-TCGA-BA-5559-01A-01R-1514-07	2	59.6006	mix	0.362683
KIRP-TCGA-DW-5560-01A-01R-1592-07	1	54.4475	epi	0.283096
KIRC-TCGA-DV-5565-01A-01R-1541-07	3	58.8627	mes	1.56753
KIRC-TCGA-DV-5566-01A-01R-1541-07	3	57.3457	mes	0.599509
KIRC-TCGA-DV-5567-01A-01R-1541-07	2	56.4504	mix	-0.531456
STAD-TCGA-D7-5577-01A-01R-1602-13	1	48.5628	epi	-0.75391
STAD-TCGA-D7-5578-01A-01R-1602-13	2	50.1664	mix	0.0264449
KIRC-TCGA-CW-5580-01A-01R-1672-07	3	60.5659	mes	0.326763
KIRC-TCGA-CW-5581-01A-02R-1541-07	3	55.5973	mes	0.494474
KIRC-TCGA-CW-5583-01A-02R-1541-07	3	55.552	mes	0.0104452
KIRC-TCGA-CW-5584-01A-01R-1541-07	3	55.8543	mes	0.788142
KIRC-TCGA-CW-5585-01A-01R-1541-07	3	56.4841	mes	0.101218
KIRC-TCGA-CW-5591-01A-01R-1541-07	2	60.707	mix	0.177174
LUSC-TCGA-18-5592-01A-01R-1635-07	2	54.1894	mix	0.382341
LUSC-TCGA-79-5596-01A-31R-1949-07	2	50.0232	mix	-0.410374
LUAD-TCGA-80-5607-01A-31R-1949-07	1	51.1432	epi	-0.474825
LUAD-TCGA-80-5608-01A-31R-1949-07	1	47.8105	epi	-1.06914
LUAD-TCGA-80-5611-01A-01R-1628-07	1	54.8635	epi	0.291181
HNSC-TCGA-DQ-5625-01A-01R-1873-07	2	51.2026	mix	0.17781
HNSC-TCGA-DQ-5629-01A-01R-1873-07	2	49.6012	mix	-0.58956
HNSC-TCGA-DQ-5631-01A-01R-1873-07	2	68.5621	mix	0.7553
KIRC-TCGA-B2-5633-01A-01R-A277-07	3	58.6821	mes	0.281565
KIRC-TCGA-B2-5633-01A-01R-1541-07	3	58.7304	mes	0.967558
KIRC-TCGA-B2-5635-01A-01R-1541-07	3	57.2665	mes	0.505204
KIRC-TCGA-B2-5635-01A-01R-A277-07	3	57.8131	mes	-0.0888147
KIRC-TCGA-B2-5639-01A-01R-1541-07	3	54.9298	mes	-0.139427
KIRC-TCGA-B2-5641-01A-01R-1541-07	3	57.3074	mes	0.19679
LUAD-TCGA-44-5643-01A-01R-1628-07	1	45.4274	epi	-0.454824
LUAD-TCGA-44-5644-01A-21R-2039-07	1	51.0076	epi	-0.973326
LUAD-TCGA-44-5645-01A-01R-A278-07	1	51.3759	epi	-1.09274
LUAD-TCGA-44-5645-01A-01R-1628-07	1	52.6977	epi	-0.610398
READ-TCGA-AF-5654-01A-01R-1660-07	2	58.1497	mix	-0.864984
COAD-TCGA-A6-5656-01A-21R-1839-07	2	56.1804	mix	-1.05089
COAD-TCGA-A6-5656-01A-21R-A278-07	2	56.8563	mix	-1.44274
COAD-TCGA-A6-5657-01A-01R-A32Z-07	2	61.5941	mix	-0.417363
COAD-TCGA-A6-5659-01A-01R-1653-07	2	60.1522	mix	-0.415158
COAD-TCGA-A6-5659-01A-01R-A278-07	2	62.8946	mix	-1.3126
COAD-TCGA-A6-5660-01A-01R-1653-07	2	58.2439	mix	-0.186946
COAD-TCGA-A6-5661-01A-01R-1653-07	1	54.2292	epi	-1.02973
COAD-TCGA-A6-5662-01A-01R-1653-07	2	51.7884	mix	-1.0119
COAD-TCGA-A6-5664-01A-21R-1839-07	2	59.0099	mix	0.283474
COAD-TCGA-A6-5665-01A-01R-1653-07	1	54.1559	epi	-2.09691
COAD-TCGA-A6-5666-01A-01R-1653-07	1	57.075	epi	-1.10571
COAD-TCGA-A6-5667-01A-21R-1723-07	2	60.4274	mix	-0.65537
LUSC-TCGA-43-5668-01A-01R-1635-07	1	48.8504	epi	-0.0042815
LUSC-TCGA-43-5670-01A-21R-2125-07	2	55.9653	mix	-0.00678889
KIRC-TCGA-CJ-5672-01A-11R-1541-07	3	56.2674	mes	0.631742
KIRC-TCGA-CJ-5675-01A-11R-1541-07	3	55.3937	mes	0.808111
KIRC-TCGA-CJ-5676-01A-11R-1541-07	3	57.134	mes	0.82974
KIRC-TCGA-CJ-5677-01A-11R-1541-07	3	57.6338	mes	1.14198
KIRC-TCGA-CJ-5678-01A-11R-1541-07	3	56.5119	mes	0.561894
KIRC-TCGA-CJ-5679-01A-11R-1541-07	3	56.2956	mes	1.59662
KIRC-TCGA-CJ-5680-01A-11R-1541-07	3	56.1083	mes	0.278095
KIRC-TCGA-CJ-5681-01A-11R-1541-07	2	54.0132	mix	0.271687
KIRC-TCGA-CJ-5683-01A-11R-1541-07	3	54.5227	mes	0.707622
KIRC-TCGA-CJ-5684-01A-11R-1541-07	3	55.2089	mes	0.474642
KIRC-TCGA-CJ-5686-01A-11R-1672-07	3	57.6897	mes	1.20356
KIRC-TCGA-CJ-5689-01A-11R-1541-07	3	59.0013	mes	1.54749
KIRC-TCGA-B0-5690-01A-11R-1541-07	3	55.7852	mes	1.81377
KIRC-TCGA-B0-5691-01A-11R-1541-07	3	59.0253	mes	0.801746
KIRC-TCGA-B0-5692-01A-11R-1541-07	3	55.2387	mes	0.0621099
KIRC-TCGA-B0-5693-01A-11R-1541-07	3	56.0773	mes	1.01167
KIRC-TCGA-B0-5694-01A-11R-1541-07	3	56.1373	mes	0.825816
KIRC-TCGA-B0-5695-01A-11R-1541-07	3	58.4207	mes	1.54628
KIRC-TCGA-B0-5696-01A-11R-1541-07	3	55.0401	mes	0.790913
KIRC-TCGA-B0-5697-01A-11R-1541-07	3	61.0554	mes	0.382934
KIRC-TCGA-B0-5698-01A-11R-1672-07	3	58.6427	mes	0.811221
KIRC-TCGA-B0-5699-01A-11R-1541-07	3	55.6348	mes	-0.402525
KIRC-TCGA-B0-5701-01A-11R-1541-07	3	55.3693	mes	0.439566
KIRC-TCGA-B0-5703-01A-11R-1541-07	3	54.5237	mes	0.943823
KIRC-TCGA-B0-5705-01A-11R-1541-07	3	54.3836	mes	0.556579
KIRC-TCGA-B0-5709-01A-11R-1541-07	3	60.9374	mes	1.28499
KIRC-TCGA-B0-5710-01A-11R-1672-07	3	59.1004	mes	1.66762
KIRC-TCGA-B0-5711-01A-11R-1672-07	3	56.7553	mes	0.915324
KIRC-TCGA-B0-5712-01A-11R-1672-07	3	55.5531	mes	0.424243
KIRC-TCGA-B0-5713-01A-11R-1672-07	3	54.6672	mes	0.95531
LUAD-TCGA-05-5715-01A-01R-1628-07	1	45.5524	epi	-0.120172
STAD-TCGA-CG-5718-01A-11R-1602-13	1	46.993	epi	0.111338
STAD-TCGA-CG-5719-01A-11R-1602-13	2	50.0045	mix	0.94458
STAD-TCGA-CG-5720-01A-11R-1602-13	2	53.5981	mix	-0.300864
STAD-TCGA-CG-5721-01A-11R-1602-13	1	55.4895	epi	0.205801
STAD-TCGA-CG-5723-01A-11R-1602-13	1	53.5619	epi	0.306541
STAD-TCGA-CG-5724-01A-11R-1602-13	2	57.2102	mix	-0.0688197
STAD-TCGA-CG-5725-01A-11R-1602-13	1	50.6143	epi	-0.422995
STAD-TCGA-CG-5726-01A-11R-1602-13	1	48.9768	epi	-1.31524
STAD-TCGA-CG-5732-01A-11R-1602-13	1	42.8862	epi	-0.554691
PRAD-TCGA-CH-5737-01A-11R-1580-07	1	47.269	epi	-1.17875
PRAD-TCGA-CH-5738-01A-11R-1580-07	1	53.8764	epi	-0.355603
PRAD-TCGA-CH-5739-01A-11R-1580-07	1	53.6385	epi	-0.661789
PRAD-TCGA-CH-5740-01A-11R-1580-07	1	51.59	epi	-0.826344
PRAD-TCGA-CH-5741-01A-11R-1580-07	1	46.5083	epi	-1.13238
PRAD-TCGA-CH-5744-01A-11R-1580-07	2	49.5048	mix	-1.05283
PRAD-TCGA-CH-5746-01A-11R-1580-07	1	49.0033	epi	-1.10208
PRAD-TCGA-CH-5750-01A-11R-1580-07	1	53.5677	epi	-0.822331
PRAD-TCGA-CH-5751-01A-11R-1580-07	1	50.799	epi	-0.241514
PRAD-TCGA-CH-5752-01A-11R-1580-07	1	55.5287	epi	-0.881617
PRAD-TCGA-CH-5753-01A-11R-1580-07	1	49.2188	epi	-1.27337
PRAD-TCGA-CH-5754-01A-11R-1580-07	2	56.2991	mix	-0.765891
PRAD-TCGA-CH-5761-01A-11R-1580-07	1	56.3286	epi	-0.79995
PRAD-TCGA-CH-5762-01A-11R-1580-07	1	52.5351	epi	-0.281674
PRAD-TCGA-CH-5764-01A-21R-1580-07	1	53.2966	epi	-0.775957
PRAD-TCGA-CH-5765-01A-11R-1580-07	1	48.9369	epi	-0.873742
PRAD-TCGA-CH-5766-01A-11R-1580-07	1	47.174	epi	-1.10078
PRAD-TCGA-CH-5767-01A-11R-1789-07	1	47.4584	epi	-0.882595
PRAD-TCGA-CH-5768-01A-11R-1580-07	1	48.0004	epi	-1.00437
PRAD-TCGA-CH-5769-01A-11R-1580-07	1	53.8107	epi	-0.766022
PRAD-TCGA-CH-5772-01A-11R-1580-07	1	51.8398	epi	-0.611366
LUAD-TCGA-64-5774-01A-01R-1628-07	2	55.8161	mix	-0.493086
LUAD-TCGA-64-5775-01A-01R-1628-07	2	71.3254	mix	3.23215
LUAD-TCGA-64-5778-01A-01R-1628-07	1	54.2784	epi	-0.551558
LUAD-TCGA-64-5779-01A-01R-1628-07	1	59.5626	epi	-0.158171
LUAD-TCGA-64-5781-01A-01R-1628-07	1	56.0268	epi	0.654335
LUSC-TCGA-21-5782-01A-01R-1635-07	2	48.8498	mix	0.242652
LUSC-TCGA-21-5783-01A-41R-2187-07	2	65.7547	mix	1.15637
LUSC-TCGA-21-5786-01A-01R-1635-07	2	63.5018	mix	0.556498
LUSC-TCGA-21-5787-01A-01R-1635-07	1	60.1139	epi	0.182314
PRAD-TCGA-CH-5788-01A-11R-1580-07	1	50.4963	epi	-0.472604
PRAD-TCGA-CH-5789-01A-11R-1580-07	2	50.5684	mix	-0.624141
PRAD-TCGA-CH-5790-01A-11R-1580-07	1	49.3925	epi	-1.38992
PRAD-TCGA-CH-5791-01A-11R-1580-07	1	45.975	epi	-1.31474
PRAD-TCGA-CH-5792-01A-11R-1580-07	2	51.9771	mix	-0.554918
PRAD-TCGA-CH-5794-01A-11R-1580-07	1	50.5753	epi	-1.10134
COAD-TCGA-CA-5796-01A-01R-1653-07	1	47.632	epi	-1.04038
COAD-TCGA-CA-5797-01A-01R-1653-07	2	59.3271	mix	-0.340197
STAD-TCGA-CD-5799-01A-11R-1602-13	2	53.5107	mix	-0.364884
STAD-TCGA-CD-5800-01A-11R-1602-13	1	52.7031	epi	-0.171868
STAD-TCGA-CD-5801-01A-11R-1602-13	1	49.4897	epi	-0.458053
STAD-TCGA-CD-5804-01A-12R-2055-13	1	45.6202	epi	0.674797
KIRC-TCGA-B0-5812-01A-11R-1672-07	3	59.1639	mes	1.27337
LUAD-TCGA-64-5815-01A-01R-1628-07	2	56.6501	mix	0.198073
STAD-TCGA-B7-5818-01A-11R-1602-13	1	48.9151	epi	-0.131369
LUSC-TCGA-37-5819-01A-01R-1635-07	1	56.2505	epi	-0.493964
COAD-TCGA-AM-5820-01A-01R-1653-07	2	58.9732	mix	-1.54184
COAD-TCGA-AM-5821-01A-01R-1653-07	2	65.4904	mix	0.00539764
READ-TCGA-EF-5830-01A-01R-1660-07	2	55.983	mix	-1.06164
KIRC-TCGA-B4-5834-01A-11R-1672-07	3	56.4718	mes	1.14877
KIRC-TCGA-B4-5835-01A-11R-1672-07	1	55.9248	epi	-0.461096
KIRC-TCGA-B4-5836-01A-11R-1672-07	3	57.1416	mes	0.893115
KIRC-TCGA-B4-5838-01A-11R-1672-07	3	56.0416	mes	1.32217
KIRC-TCGA-B4-5843-01A-11R-1672-07	3	57.647	mes	1.13028
KIRC-TCGA-B4-5844-01A-11R-1672-07	3	55.8829	mes	1.62294
COAD-TCGA-CM-5860-01A-01R-1653-07	2	61.2304	mix	-0.26655
COAD-TCGA-CM-5861-01A-01R-1653-07	1	50.0112	epi	-1.06664
COAD-TCGA-CM-5862-01A-01R-1653-07	2	57.2183	mix	-0.640429
COAD-TCGA-CM-5864-01A-01R-1653-07	1	55.3522	epi	-0.630512
COAD-TCGA-CM-5868-01A-01R-1653-07	2	60.1418	mix	-0.55209
READ-TCGA-DC-5869-01A-01R-1660-07	2	62.2417	mix	-0.154513
KIRP-TCGA-BQ-5875-01A-11R-1592-07	1	52.6795	epi	0.167464
KIRP-TCGA-BQ-5876-01A-11R-1592-07	1	52.8811	epi	-0.287588
KIRP-TCGA-BQ-5877-01A-11R-1592-07	2	62.9194	mix	-0.0665873
KIRP-TCGA-BQ-5878-01A-11R-1592-07	1	53.5965	epi	0.102684
KIRP-TCGA-BQ-5879-01A-11R-1592-07	2	62.4491	mix	-0.0328182
KIRP-TCGA-BQ-5880-01A-11R-1592-07	3	53.1574	mes	0.722759
KIRP-TCGA-BQ-5881-01A-11R-1592-07	1	53.5567	epi	0.440267
KIRP-TCGA-BQ-5882-01A-11R-1592-07	1	57.3328	epi	-0.233413
KIRP-TCGA-BQ-5883-01A-11R-1592-07	1	53.0867	epi	-0.821106
KIRP-TCGA-BQ-5885-01A-11R-1592-07	1	51.5054	epi	0.393843
KIRP-TCGA-BQ-5886-01A-11R-1592-07	1	56.284	epi	0.24172
KIRP-TCGA-BQ-5887-01A-11R-1965-07	3	56.3927	mes	0.709256
KIRP-TCGA-BQ-5888-01A-11R-1592-07	1	55.0768	epi	-0.00717091
KIRP-TCGA-BQ-5889-01A-11R-1592-07	2	63.1061	mix	1.08576
KIRP-TCGA-BQ-5890-01A-11R-1592-07	1	56.0387	epi	-0.172016
KIRP-TCGA-BQ-5891-01A-11R-1592-07	1	55.7348	epi	-1.21821
KIRP-TCGA-BQ-5892-01A-11R-1592-07	3	56.0889	mes	-0.0802557
KIRP-TCGA-BQ-5893-01A-11R-1592-07	2	54.8988	mix	0.455315
KIRP-TCGA-BQ-5894-01A-11R-1592-07	1	63.0389	epi	0.420114
LUSC-TCGA-56-5897-01A-11R-1635-07	2	53.241	mix	1.32041
LUSC-TCGA-56-5898-01A-11R-1635-07	2	44.6199	mix	-0.491604
LUAD-TCGA-55-5899-01A-11R-1628-07	2	53.2993	mix	0.0110182
COAD-TCGA-AD-5900-01A-11R-1653-07	2	55.8878	mix	-0.577063
KIRP-TCGA-EV-5901-01A-11R-1592-07	2	56.1685	mix	-0.354067
KIRP-TCGA-EV-5902-01A-11R-1592-07	2	57.5389	mix	-1.43106
KIRP-TCGA-EV-5903-01A-11R-1592-07	2	60.1893	mix	-0.239872
KIRC-TCGA-EU-5904-01A-11R-1672-07	3	57.4726	mes	0.885919
KIRC-TCGA-EU-5905-01A-11R-1672-07	3	59.2817	mes	0.422571
KIRC-TCGA-EU-5906-01A-11R-1672-07	3	60.0497	mes	0.95085
LUAD-TCGA-83-5908-01A-21R-2287-07	2	67.8894	mix	0.0463077
COAD-TCGA-CK-5912-01A-11R-1653-07	2	56.9535	mix	-0.386418
COAD-TCGA-CK-5913-01A-11R-1653-07	2	57.1346	mix	-0.436487
COAD-TCGA-CK-5914-01A-11R-1653-07	2	61.592	mix	-0.469181
COAD-TCGA-CK-5915-01A-11R-1653-07	2	57.7808	mix	-1.47699
COAD-TCGA-CK-5916-01A-11R-1653-07	1	59.6924	epi	-0.148793
READ-TCGA-CL-5917-01A-11R-1660-07	2	59.5728	mix	-0.432632
READ-TCGA-CL-5918-01A-11R-1660-07	1	56.335	epi	-1.0418
LUSC-TCGA-34-5927-01A-11R-1820-07	2	59.4427	mix	-0.0216716
LUSC-TCGA-34-5928-01A-11R-1820-07	2	70.5514	mix	1.62181
LUSC-TCGA-34-5929-01A-11R-1820-07	2	66.4288	mix	0.401217
LUAD-TCGA-50-5930-01A-11R-1755-07	2	51.9629	mix	-0.397077
LUAD-TCGA-50-5931-01A-11R-1755-07	2	56.6242	mix	0.339006
LUAD-TCGA-50-5932-01A-11R-1755-07	1	46.9633	epi	-2.00051
LUAD-TCGA-50-5933-01A-11R-1755-07	2	62.2662	mix	0.253722
LUAD-TCGA-50-5935-01A-11R-1755-07	1	48.671	epi	-0.927615
LUAD-TCGA-50-5936-01A-11R-1628-07	1	52.1904	epi	-0.169006
LUAD-TCGA-50-5939-01A-11R-1628-07	1	56.0337	epi	0.521266
LUAD-TCGA-50-5942-01A-21R-1755-07	1	52.1147	epi	-0.664736
LUAD-TCGA-50-5944-01A-11R-1755-07	1	51.6098	epi	0.0400465
LUAD-TCGA-50-5946-01A-11R-1755-07	1	56.9512	epi	-1.49015
LUAD-TCGA-50-5946-02A-11R-2090-07	2	61.5686	mix	-0.210017
HNSC-TCGA-CV-5970-01A-11R-1686-07	2	49.9174	mix	0.141951
HNSC-TCGA-CV-5971-01A-11R-1686-07	2	60.5149	mix	2.01899
HNSC-TCGA-CV-5973-01A-11R-1686-07	2	46.9835	mix	-0.351877
HNSC-TCGA-CV-5976-01A-11R-1686-07	2	53.1678	mix	0.191234
HNSC-TCGA-CV-5977-01A-11R-1686-07	2	55.4166	mix	0.473785
HNSC-TCGA-CV-5978-01A-11R-1686-07	2	50.9637	mix	0.720749
HNSC-TCGA-CV-5979-01A-11R-1686-07	2	55.7413	mix	0.300193
KIRC-TCGA-CZ-5982-01A-11R-1672-07	3	58.482	mes	1.64111
KIRC-TCGA-CZ-5984-01A-11R-1672-07	3	57.3814	mes	0.27786
KIRC-TCGA-CZ-5985-01A-11R-1672-07	3	58.77	mes	-0.10688
KIRC-TCGA-CZ-5986-01A-11R-1672-07	3	57.5053	mes	1.03127
KIRC-TCGA-CZ-5988-01A-11R-1672-07	3	60.2911	mes	1.30856
HNSC-TCGA-CV-6003-01A-11R-1686-07	2	58.3737	mix	0.26542
COAD-TCGA-AU-6004-01A-11R-1723-07	2	56.8368	mix	0.448049
HNSC-TCGA-CN-6010-01A-11R-1686-07	2	48.4636	mix	0.104645
HNSC-TCGA-CN-6011-01A-11R-1686-07	2	49.5011	mix	-0.176479
HNSC-TCGA-CN-6012-01A-11R-1686-07	2	43.5155	mix	-0.0669066
HNSC-TCGA-CN-6013-01A-11R-1686-07	2	47.4316	mix	-0.0482759
HNSC-TCGA-CN-6016-01A-11R-1686-07	2	51.6822	mix	1.454
HNSC-TCGA-CN-6017-01A-11R-1686-07	2	56.3629	mix	1.70092
HNSC-TCGA-CN-6018-01A-11R-1686-07	2	61.7633	mix	0.854043
HNSC-TCGA-CN-6019-01A-11R-1686-07	2	47.215	mix	0.614875
HNSC-TCGA-CN-6020-01A-11R-1686-07	2	48.7733	mix	0.408208
HNSC-TCGA-CN-6021-01A-11R-1686-07	1	41.1641	epi	-1.19722
HNSC-TCGA-CN-6022-01A-21R-1686-07	2	63.0226	mix	1.50517
HNSC-TCGA-CN-6023-01A-11R-1686-07	1	56.2401	epi	-0.0352424
HNSC-TCGA-CN-6024-01A-11R-1686-07	2	46.9568	mix	-0.414861
LUSC-TCGA-46-6025-01A-11R-1820-07	2	60.2464	mix	1.08824
LUSC-TCGA-46-6026-01A-11R-1820-07	2	53.4896	mix	-0.522788
KIRC-TCGA-CJ-6027-01A-11R-1672-07	3	57.7912	mes	0.94402
KIRC-TCGA-CJ-6030-01A-11R-1672-07	3	58.5371	mes	0.766716
KIRC-TCGA-CJ-6031-01A-11R-1672-07	3	58.4755	mes	1.28806
KIRC-TCGA-CJ-6032-01A-11R-1672-07	3	57.0765	mes	0.524594
KIRC-TCGA-CJ-6033-01A-11R-1672-07	3	60.8822	mes	1.69474
KIRC-TCGA-CW-6090-01A-11R-1672-07	3	62.1271	mes	2.0523
KIRC-TCGA-CW-6093-01A-11R-1672-07	3	58.0367	mes	1.42341
KIRC-TCGA-CW-6097-01A-11R-1672-07	3	60.9144	mes	1.33653
KIRP-TCGA-DZ-6132-01A-11R-1965-07	1	62.987	epi	0.591954
KIRP-TCGA-DZ-6133-01A-11R-1965-07	1	56.5032	epi	-1.00127
KIRP-TCGA-DZ-6134-01A-11R-1965-07	2	59.6776	mix	-0.170872
KIRP-TCGA-DZ-6135-01A-11R-1965-07	1	54.8172	epi	-0.963602
READ-TCGA-AF-6136-01A-11R-1830-07	1	51.8272	epi	-1.12558
COAD-TCGA-A6-6137-01A-11R-1774-07	1	52.8302	epi	-0.986678
COAD-TCGA-A6-6138-01A-11R-1774-07	2	61.0728	mix	-0.7011
COAD-TCGA-A6-6141-01A-11R-1774-07	1	51.1804	epi	-0.692878
COAD-TCGA-A6-6142-01A-11R-1774-07	2	58.0607	mix	0.266921
LUSC-TCGA-43-6143-01A-11R-1820-07	2	62.1625	mix	-0.497551
LUAD-TCGA-44-6145-01A-11R-1755-07	1	49.8134	epi	0.137591
LUAD-TCGA-44-6146-01A-11R-1755-07	1	42.4332	epi	-1.25546
LUAD-TCGA-44-6146-01A-11R-A278-07	1	43.7912	epi	-1.59172
READ-TCGA-DC-6154-01A-31R-1928-07	2	53.6582	mix	-1.10624
READ-TCGA-DC-6155-01A-11R-1660-07	1	49.1692	epi	-0.00877354
READ-TCGA-DC-6157-01A-11R-1660-07	1	58.7807	epi	-1.05236
READ-TCGA-DC-6158-01A-11R-1660-07	2	61.4838	mix	0.0692968
READ-TCGA-DC-6160-01A-11R-1660-07	2	58.3389	mix	-1.20399
COAD-TCGA-CM-6161-01A-11R-1653-07	2	59.4486	mix	-0.628216
COAD-TCGA-CM-6162-01A-11R-1653-07	2	60.3665	mix	0.432837
COAD-TCGA-CM-6163-01A-11R-1653-07	2	57.9741	mix	-0.733697
COAD-TCGA-CM-6164-01A-11R-1653-07	2	58.3145	mix	-0.655807
COAD-TCGA-CM-6165-01A-11R-1653-07	2	56.8456	mix	-0.735373
COAD-TCGA-CM-6166-01A-11R-1653-07	2	60.0395	mix	-0.624551
COAD-TCGA-CM-6168-01A-11R-1653-07	2	60.6394	mix	0.239398
COAD-TCGA-CM-6169-01A-11R-1653-07	2	53.6872	mix	-0.266969
COAD-TCGA-CM-6170-01A-11R-1653-07	2	57.7193	mix	-0.862412
COAD-TCGA-CM-6171-01A-11R-1653-07	2	56.6714	mix	-1.69692
COAD-TCGA-CM-6172-01A-11R-1653-07	2	54.4889	mix	-0.479926
LUSC-TCGA-85-6175-01A-11R-1820-07	2	62.2045	mix	1.35849
STAD-TCGA-F1-6177-01A-11R-1802-13	2	52.2258	mix	-1.35881
LUAD-TCGA-38-6178-01A-11R-1755-07	1	54.1923	epi	-0.20695
COAD-TCGA-AY-6196-01A-11R-1723-07	2	58.4893	mix	0.93721
COAD-TCGA-AY-6197-01A-11R-1723-07	2	56.8694	mix	-1.12072
LUSC-TCGA-63-6202-01A-11R-1820-07	2	63.1169	mix	-0.0404463
LUAD-TCGA-75-6207-01A-11R-1755-07	1	56.9939	epi	-1.21239
LUAD-TCGA-75-6211-01A-11R-1755-07	1	50.0842	epi	0.185502
LUAD-TCGA-75-6212-01A-11R-1755-07	1	55.6626	epi	-0.137507
LUAD-TCGA-75-6214-01A-41R-1949-07	2	50.0633	mix	0.0347936
LUAD-TCGA-67-6215-01A-11R-1755-07	2	50.1297	mix	-0.864878
LUAD-TCGA-67-6216-01A-11R-1755-07	1	55.5811	epi	-0.326189
HNSC-TCGA-CQ-6218-01A-11R-1915-07	2	49.2682	mix	0.0226478
HNSC-TCGA-CQ-6220-01A-11R-1915-07	2	47.3088	mix	-0.759453
HNSC-TCGA-CQ-6223-01A-11R-1915-07	2	48.1509	mix	-0.589269
HNSC-TCGA-CQ-6225-01A-11R-1915-07	2	45.1587	mix	-0.93985
HNSC-TCGA-CQ-6227-01A-11R-1915-07	2	56.7701	mix	1.05587
HNSC-TCGA-CQ-6228-01A-11R-1915-07	2	49.7785	mix	-0.192832
COAD-TCGA-G4-6293-01A-11R-1723-07	2	54.311	mix	-0.855024
COAD-TCGA-G4-6294-01A-11R-1774-07	2	57.3058	mix	-1.27001
COAD-TCGA-G4-6295-01A-11R-1723-07	1	59.9115	epi	-0.727156
COAD-TCGA-G4-6297-01A-11R-1723-07	2	61.0651	mix	-0.117447
COAD-TCGA-G4-6298-01A-11R-1723-07	2	58.345	mix	-1.14424
COAD-TCGA-G4-6299-01A-11R-1774-07	2	56.4103	mix	-0.468369
COAD-TCGA-G4-6303-01A-11R-1774-07	2	57.4779	mix	-0.455929
COAD-TCGA-G4-6306-01A-11R-1774-07	1	50.13	epi	-1.20483
COAD-TCGA-G4-6307-01A-11R-1723-07	1	54.45	epi	-1.12986
COAD-TCGA-G4-6309-01A-21R-1839-07	2	55.5862	mix	-1.02547
COAD-TCGA-G4-6311-01A-11R-1723-07	2	60.6248	mix	-0.537906
COAD-TCGA-G4-6315-01A-11R-1723-07	1	53.4686	epi	-1.44529
COAD-TCGA-G4-6317-02A-11R-2066-07	2	49.6653	mix	-1.42722
COAD-TCGA-G4-6317-01A-11R-1723-07	1	54.7618	epi	-1.07731
COAD-TCGA-G4-6320-01A-11R-1723-07	1	48.7787	epi	-2.01772
COAD-TCGA-G4-6321-01A-11R-1723-07	1	41.3429	epi	-1.93633
COAD-TCGA-G4-6322-01A-11R-1723-07	2	55.6931	mix	-0.797554
COAD-TCGA-G4-6323-01A-11R-1723-07	1	50.1426	epi	-1.51884
PRAD-TCGA-G9-6332-01A-11R-1789-07	1	46.5554	epi	-0.941984
PRAD-TCGA-G9-6333-01A-12R-1965-07	1	49.2707	epi	-0.553595
PRAD-TCGA-G9-6338-01A-12R-1965-07	1	48.1275	epi	0.400549
PRAD-TCGA-G9-6339-01A-12R-A311-07	1	46.5314	epi	-0.599051
PRAD-TCGA-G9-6342-01A-11R-1965-07	1	49.9627	epi	-0.893261
PRAD-TCGA-G9-6347-01A-11R-A31N-07	2	51.5104	mix	0.58351
PRAD-TCGA-G9-6348-01A-11R-1789-07	2	51.2947	mix	-0.381348
PRAD-TCGA-G9-6351-01A-21R-1965-07	1	48.6063	epi	-0.902465
PRAD-TCGA-G9-6353-01A-11R-1965-07	2	50.5817	mix	-0.580395
PRAD-TCGA-G9-6354-01A-11R-A311-07	1	46.8757	epi	-0.667378
PRAD-TCGA-G9-6361-01A-21R-1965-07	2	50.5844	mix	-0.304431
PRAD-TCGA-G9-6362-01A-11R-1789-07	1	48.2221	epi	-0.437943
PRAD-TCGA-G9-6363-01A-21R-1789-07	1	51.3658	epi	-0.726526
PRAD-TCGA-G9-6364-01A-21R-1789-07	1	49.9966	epi	-0.420025
PRAD-TCGA-G9-6366-01A-11R-2118-07	1	46.3024	epi	-1.10505
PRAD-TCGA-G9-6369-01A-21R-1965-07	1	47.5239	epi	-0.962463
PRAD-TCGA-G9-6370-01A-11R-1789-07	2	48.0032	mix	-0.223397
PRAD-TCGA-G9-6373-01A-11R-1789-07	1	50.4764	epi	-0.553589
PRAD-TCGA-G9-6377-01A-11R-1965-07	1	50.4097	epi	-0.818943
PRAD-TCGA-G9-6384-01A-11R-1789-07	1	50.3273	epi	-0.847935
COAD-TCGA-AY-6386-01A-21R-1723-07	2	52.7164	mix	-1.32926
HNSC-TCGA-CV-6433-01A-11R-1686-07	2	59.1486	mix	0.0201854
HNSC-TCGA-CV-6436-01A-11R-1686-07	1	45.0947	epi	0.00586747
HNSC-TCGA-CV-6441-01A-11R-1686-07	1	45.3566	epi	-0.72393
STAD-TCGA-BR-6452-01A-12R-1802-13	2	54.1097	mix	-0.522239
STAD-TCGA-BR-6454-01A-11R-1802-13	1	48.1353	epi	-0.477176
STAD-TCGA-BR-6455-01A-11R-1802-13	2	57.7314	mix	-0.780837
STAD-TCGA-BR-6456-01A-11R-1802-13	2	57.8832	mix	-0.0229927
STAD-TCGA-BR-6458-01A-11R-1802-13	2	59.1562	mix	0.164758
COAD-TCGA-F4-6459-01A-11R-1774-07	2	61.1231	mix	-0.433214
COAD-TCGA-F4-6460-01A-11R-1774-07	2	56.9446	mix	-0.444577
COAD-TCGA-F4-6461-01A-11R-1774-07	2	53.8611	mix	-0.65161
COAD-TCGA-F4-6463-01A-11R-1723-07	2	59.7271	mix	-0.457024
READ-TCGA-F5-6464-01A-11R-1736-07	2	59.0705	mix	0.389834
READ-TCGA-F5-6465-01A-11R-1736-07	2	60.9268	mix	0.27592
HNSC-TCGA-CR-6467-01A-11R-1873-07	2	58.5252	mix	-0.267805
HNSC-TCGA-CR-6470-01A-11R-1873-07	2	57.4192	mix	0.356706
HNSC-TCGA-CR-6471-01A-11R-1873-07	2	49.6824	mix	-0.442407
HNSC-TCGA-CR-6472-01A-11R-1873-07	1	45.798	epi	-1.48509
HNSC-TCGA-CR-6473-01A-11R-1873-07	2	57.3755	mix	0.0270035
HNSC-TCGA-CR-6480-01A-11R-1873-07	1	41.9753	epi	-1.26363
HNSC-TCGA-CR-6481-01A-11R-1873-07	2	57.5142	mix	-0.271764
HNSC-TCGA-CR-6484-01A-11R-1873-07	1	50.5537	epi	0.609377
HNSC-TCGA-CR-6487-01A-11R-1873-07	1	52.7375	epi	-0.369776
HNSC-TCGA-CR-6491-01A-11R-1873-07	2	49.6644	mix	-0.425107
HNSC-TCGA-CR-6493-01A-11R-1873-07	2	56.4157	mix	-0.271415
PRAD-TCGA-G9-6494-01A-11R-1789-07	1	48.0123	epi	-1.02934
PRAD-TCGA-G9-6496-01A-11R-1789-07	1	47.177	epi	-0.235984
PRAD-TCGA-G9-6498-01A-12R-A311-07	2	53.7215	mix	0.126122
PRAD-TCGA-G9-6499-01A-12R-1965-07	1	49.4142	epi	-0.791897
READ-TCGA-EI-6506-01A-11R-1736-07	2	57.365	mix	-0.626303
READ-TCGA-EI-6507-01A-11R-1736-07	2	60.1356	mix	-0.442834
READ-TCGA-EI-6508-01A-11R-1736-07	2	56.6158	mix	-1.61507
READ-TCGA-EI-6509-01A-11R-1736-07	2	57.2511	mix	-0.376464
READ-TCGA-EI-6510-01A-11R-1736-07	1	54.2516	epi	-1.74812
READ-TCGA-EI-6511-01A-11R-1736-07	2	60.1929	mix	-0.360262
READ-TCGA-EI-6512-01A-11R-1736-07	2	58.9903	mix	-0.721712
READ-TCGA-EI-6513-01A-21R-1736-07	2	59.7696	mix	-0.946422
READ-TCGA-EI-6514-01A-11R-1736-07	2	54.1736	mix	-0.867063
HNSC-TCGA-D6-6516-01A-11R-1873-07	2	47.7235	mix	-0.203627
HNSC-TCGA-D6-6517-01A-11R-1873-07	2	60.1085	mix	0.657383
STAD-TCGA-D7-6519-01A-11R-1802-13	2	49.7542	mix	0.367407
STAD-TCGA-D7-6520-01A-11R-1802-13	1	50.9966	epi	-0.581304
STAD-TCGA-D7-6525-01A-11R-1802-13	2	58.0532	mix	-0.407612
STAD-TCGA-D7-6526-01A-11R-1802-13	1	49.4361	epi	-0.48291
STAD-TCGA-D7-6527-01A-11R-1802-13	1	43.0317	epi	-0.626375
STAD-TCGA-D7-6528-01A-11R-1802-13	2	55.93	mix	-0.576189
COAD-TCGA-D5-6529-01A-11R-1774-07	2	58.8502	mix	0.146394
COAD-TCGA-D5-6530-01A-11R-1723-07	2	53.6032	mix	-1.12956
COAD-TCGA-D5-6531-01A-11R-1723-07	2	59.9144	mix	-0.715663
COAD-TCGA-D5-6532-01A-11R-1723-07	2	56.284	mix	-1.62829
COAD-TCGA-D5-6533-01A-11R-1723-07	2	58.4834	mix	-1.10769
COAD-TCGA-D5-6534-01A-21R-1928-07	2	60.1354	mix	1.04847
COAD-TCGA-D5-6535-01A-11R-1723-07	2	54.3102	mix	-1.03239
COAD-TCGA-D5-6536-01A-11R-1723-07	2	56.8981	mix	0.126871
COAD-TCGA-D5-6537-01A-11R-1723-07	2	60.4139	mix	-1.05011
COAD-TCGA-D5-6538-01A-11R-1723-07	1	55.0602	epi	-1.38295
COAD-TCGA-D5-6540-01A-11R-1723-07	2	55.8618	mix	-0.728982
COAD-TCGA-D5-6541-01A-11R-1723-07	2	58.1122	mix	-0.0565415
LUAD-TCGA-55-6543-01A-11R-1755-07	1	52.815	epi	-0.670852
READ-TCGA-AH-6544-01A-11R-1830-07	1	53.841	epi	-1.33832
LUSC-TCGA-56-6545-01A-11R-1820-07	2	70.6339	mix	1.31487
LUSC-TCGA-56-6546-01A-11R-1820-07	2	61.6753	mix	-0.0955334
READ-TCGA-AH-6547-01A-11R-1830-07	1	50.2802	epi	-0.47778
COAD-TCGA-AD-6548-01A-11R-1839-07	2	60.3527	mix	0.056365
LUSC-TCGA-85-6560-01A-11R-1820-07	2	70.7947	mix	0.333165
LUSC-TCGA-85-6561-01A-11R-1820-07	2	56.1005	mix	0.809718
LUAD-TCGA-86-6562-01A-11R-1755-07	1	50.5592	epi	-0.481337
STAD-TCGA-BR-6565-01A-11R-1802-13	1	57.3642	epi	-0.0404389
STAD-TCGA-BR-6566-01A-11R-1802-13	2	52.626	mix	-0.0749279
COAD-TCGA-F4-6569-01A-11R-1774-07	2	59.2824	mix	0.323264
COAD-TCGA-F4-6570-01A-11R-1774-07	2	54.484	mix	-0.43774
READ-TCGA-F5-6571-01A-12R-1830-07	2	53.9056	mix	-1.08913
COAD-TCGA-G4-6586-01A-11R-1774-07	1	54.3174	epi	-1.69835
COAD-TCGA-G4-6588-01A-11R-1774-07	2	56.429	mix	-1.17929
LUAD-TCGA-50-6591-01A-11R-1755-07	3	70.754	mes	1.45718
LUAD-TCGA-50-6593-01A-11R-1755-07	1	52.422	epi	0.0755839
LUAD-TCGA-50-6594-01A-11R-1755-07	1	57.5467	epi	-0.379151
COAD-TCGA-AZ-6598-01A-11R-1774-07	2	55.0402	mix	-1.19285
COAD-TCGA-AZ-6599-01A-11R-1774-07	1	50.7078	epi	-1.477
COAD-TCGA-AZ-6600-01A-11R-1774-07	2	54.9468	mix	-0.817637
COAD-TCGA-AZ-6603-01A-11R-1839-07	2	58.787	mix	-0.617222
COAD-TCGA-AZ-6606-01A-11R-1839-07	2	52.6981	mix	-1.36656
COAD-TCGA-AZ-6607-01A-11R-1839-07	2	61.1302	mix	0.924032
READ-TCGA-CI-6619-01B-11R-1830-07	2	55.2007	mix	-0.312608
READ-TCGA-CI-6620-01A-11R-1830-07	2	58.8126	mix	-0.724847
READ-TCGA-CI-6621-01A-11R-1830-07	2	60.6281	mix	0.188027
READ-TCGA-CI-6622-01A-11R-1830-07	2	56.5581	mix	-1.03223
READ-TCGA-CI-6623-01B-11R-1830-07	2	59.0616	mix	-0.806845
READ-TCGA-CI-6624-01C-11R-1830-07	2	55.2689	mix	-0.522624
COAD-TCGA-G4-6626-01A-11R-1774-07	1	57.3167	epi	-0.602412
COAD-TCGA-G4-6628-01A-11R-1839-07	2	62.5108	mix	-0.483442
READ-TCGA-G5-6641-01A-11R-A32Z-07	1	45.6669	epi	-1.48473
LUAD-TCGA-55-6642-01A-11R-1858-07	1	55.6414	epi	-0.00870775
READ-TCGA-AH-6643-01A-11R-1830-07	2	59.3885	mix	-1.07974
READ-TCGA-AH-6644-01A-21R-1830-07	2	61.6514	mix	-0.349082
COAD-TCGA-A6-6648-01A-11R-1774-07	2	58.6164	mix	-1.03241
COAD-TCGA-A6-6649-01A-11R-1774-07	2	54.7964	mix	-0.420689
COAD-TCGA-A6-6650-01A-11R-1774-07	2	56.6324	mix	-1.87146
COAD-TCGA-A6-6650-01A-11R-A278-07	2	57.087	mix	-2.10919
COAD-TCGA-A6-6651-01A-21R-1839-07	2	64.6965	mix	0.517468
COAD-TCGA-A6-6652-01A-11R-1774-07	2	56.583	mix	-0.869684
COAD-TCGA-A6-6653-01A-11R-1774-07	2	56.8496	mix	-1.51762
COAD-TCGA-A6-6654-01A-21R-1839-07	2	63.1604	mix	0.687464
READ-TCGA-AF-6655-01A-11R-1830-07	2	59.7646	mix	-0.170573
READ-TCGA-AF-6672-01A-11R-1830-07	1	53.3571	epi	-0.528723
LUAD-TCGA-50-6673-01A-11R-1949-07	1	52.9141	epi	-0.975678
COAD-TCGA-CM-6675-01A-11R-1839-07	2	53.442	mix	-0.915613
COAD-TCGA-CM-6676-01A-11R-1839-07	2	57.3276	mix	-0.700694
COAD-TCGA-CM-6677-01A-11R-1839-07	1	57.9638	epi	-0.169785
COAD-TCGA-CM-6678-01A-11R-1839-07	2	55.4852	mix	-0.490974
COAD-TCGA-CM-6679-01A-11R-1839-07	2	59.2334	mix	-0.551425
COAD-TCGA-CM-6680-01A-11R-1839-07	2	53.7584	mix	-0.651641
READ-TCGA-DC-6681-01A-11R-A32Z-07	2	54.8471	mix	-0.334159
READ-TCGA-DC-6682-01A-11R-1830-07	1	61.0037	epi	-0.289955
READ-TCGA-DC-6683-01A-11R-1830-07	2	57.8959	mix	-0.863842
READ-TCGA-F5-6702-01A-11R-1830-07	2	61.4494	mix	0.610404
COAD-TCGA-F4-6704-01A-11R-1839-07	2	56.9758	mix	1.01071
STAD-TCGA-BR-6707-01A-11R-1884-13	1	49.4014	epi	-0.29704
STAD-TCGA-BR-6709-01A-11R-1884-13	3	62.6526	mes	2.72638
STAD-TCGA-BR-6710-01A-11R-1884-13	1	46.7319	epi	-0.9872
COAD-TCGA-CA-6715-01A-21R-1839-07	2	59.6558	mix	-1.46129
COAD-TCGA-CA-6716-01A-11R-1839-07	2	56.5513	mix	-0.539885
COAD-TCGA-CA-6718-01A-11R-1839-07	2	59.5225	mix	-0.375676
COAD-TCGA-CA-6719-01A-11R-1839-07	2	60.5882	mix	-0.154214
LUSC-TCGA-70-6722-01A-11R-1820-07	2	70.3076	mix	0.271469
LUSC-TCGA-70-6723-01A-11R-1820-07	2	57.9903	mix	-0.5845
LUAD-TCGA-71-6725-01A-11R-1858-07	1	48.658	epi	-0.971702
LUSC-TCGA-33-6738-01A-11R-1949-07	1	42.1437	epi	-0.257692
LUAD-TCGA-49-6742-01A-11R-1858-07	1	46.1273	epi	-1.01673
LUAD-TCGA-49-6744-01A-11R-1858-07	2	57.6964	mix	0.555017
COAD-TCGA-CK-6746-01A-11R-1839-07	1	57.3902	epi	-1.20666
COAD-TCGA-CK-6747-01A-11R-1839-07	2	56.2694	mix	-1.30898
COAD-TCGA-CK-6748-01A-11R-1839-07	2	57.4368	mix	0.0290902
COAD-TCGA-CK-6751-01A-11R-1839-07	2	57.5883	mix	-0.687992
LUAD-TCGA-49-6767-01A-11R-1858-07	1	60.9408	epi	-0.143884
LUSC-TCGA-43-6770-01A-11R-1820-07	2	61.6376	mix	-0.179971
LUSC-TCGA-43-6771-01A-11R-1820-07	2	55.1505	mix	0.326248
LUAD-TCGA-44-6774-01A-21R-1858-07	2	59.2915	mix	0.884609
LUAD-TCGA-44-6776-01A-11R-1858-07	1	43.2863	epi	-0.990649
LUAD-TCGA-44-6777-01A-11R-1858-07	2	58.9409	mix	0.053047
LUAD-TCGA-44-6779-01A-11R-1858-07	2	55.763	mix	0.0157798
COAD-TCGA-A6-6780-01A-11R-1839-07	1	55.7434	epi	-0.900807
COAD-TCGA-A6-6780-01A-11R-A278-07	2	60.5594	mix	-1.15428
COAD-TCGA-A6-6781-01A-22R-1928-07	2	55.3202	mix	0.733575
COAD-TCGA-A6-6781-01A-22R-A278-07	2	60.4064	mix	-0.0574204
COAD-TCGA-A6-6782-01A-11R-1839-07	2	56.1564	mix	-0.0851936
KIRP-TCGA-G7-6789-01A-11R-1965-07	2	63.2745	mix	0.704957
KIRP-TCGA-G7-6790-01A-11R-1965-07	1	57.4845	epi	-0.305397
KIRP-TCGA-G7-6792-01A-21R-1965-07	1	56.3626	epi	-0.724233
KIRP-TCGA-G7-6793-01A-11R-1965-07	2	63.1128	mix	0.061253
KIRP-TCGA-G7-6796-01A-11R-1965-07	1	56.5903	epi	0.217611
KIRP-TCGA-G7-6797-01A-11R-1965-07	1	52.0273	epi	-0.831303
LUSC-TCGA-85-6798-01A-11R-1949-07	2	57.3036	mix	0.38859
STAD-TCGA-BR-6801-01A-11R-1884-13	2	53.5066	mix	-0.0294498
STAD-TCGA-BR-6802-01A-11R-1884-13	1	49.2512	epi	-0.501299
STAD-TCGA-BR-6803-01A-11R-1884-13	3	48.0428	mes	0.52481
COAD-TCGA-F4-6805-01A-11R-1839-07	2	59.5512	mix	0.0109153
COAD-TCGA-F4-6806-01A-11R-1839-07	2	51.6315	mix	-0.54673
COAD-TCGA-F4-6807-01A-11R-1839-07	2	59.7819	mix	0.134655
COAD-TCGA-F4-6808-01A-11R-1839-07	1	54.54	epi	-0.980067
COAD-TCGA-F4-6809-01A-11R-1839-07	2	56.351	mix	0.585709
READ-TCGA-F5-6810-01A-11R-1830-07	2	62.7086	mix	-0.504064
READ-TCGA-F5-6811-01A-11R-1830-07	2	59.1813	mix	-0.259451
READ-TCGA-F5-6812-01A-11R-1830-07	2	58.0738	mix	0.0652018
READ-TCGA-F5-6813-01A-11R-1830-07	2	58.5131	mix	-0.965661
READ-TCGA-F5-6814-01A-31R-1928-07	2	61.4356	mix	-0.256399
STAD-TCGA-D7-6815-01A-11R-1884-13	2	48.6844	mix	-0.22162
STAD-TCGA-D7-6818-01A-11R-1884-13	2	54.2138	mix	0.3015
STAD-TCGA-D7-6822-01A-11R-1884-13	2	50.8109	mix	-0.682998
HNSC-TCGA-D6-6823-01A-11R-1915-07	2	59.9841	mix	0.0246647
HNSC-TCGA-D6-6824-01A-11R-1915-07	2	45.7038	mix	0.4052
HNSC-TCGA-D6-6825-01A-21R-1915-07	2	51.3098	mix	0.271611
HNSC-TCGA-D6-6826-01A-11R-1915-07	2	61.4821	mix	0.277144
HNSC-TCGA-D6-6827-01A-11R-1915-07	2	53.3181	mix	0.291749
LUAD-TCGA-91-6828-01A-11R-1858-07	1	51.2341	epi	-0.736176
LUAD-TCGA-91-6829-01A-21R-1858-07	2	61.7339	mix	0.177195
LUAD-TCGA-91-6831-01A-11R-1858-07	1	57.8394	epi	0.310441
LUAD-TCGA-91-6836-01A-21R-1858-07	1	64.3313	epi	-1.06117
LUAD-TCGA-91-6840-01A-11R-1949-07	1	47.8323	epi	-0.759763
LUSC-TCGA-77-6842-01A-11R-1949-07	2	58.905	mix	0.210897
LUSC-TCGA-77-6843-01A-11R-1949-07	2	48.6501	mix	-0.50731
LUSC-TCGA-77-6844-01A-11R-1949-07	2	52.5705	mix	-0.774377
LUSC-TCGA-77-6845-01A-11R-1949-07	2	53.4506	mix	-0.640538
KIRP-TCGA-GL-6846-01A-11R-1965-07	1	58.0176	epi	-1.35228
LUAD-TCGA-91-6847-01A-11R-1949-07	2	68.2723	mix	-0.93941
LUAD-TCGA-91-6848-01A-11R-1949-07	2	66.0422	mix	2.28833
LUAD-TCGA-91-6849-01A-11R-1949-07	1	49.1341	epi	0.137346
LUAD-TCGA-86-6851-01A-11R-1949-07	1	52.913	epi	-0.573912
STAD-TCGA-BR-6852-01A-11R-1884-13	1	51.2837	epi	-0.262299
COAD-TCGA-F4-6854-01A-11R-1928-07	2	59.0139	mix	-1.00164
COAD-TCGA-F4-6855-01A-11R-1928-07	2	53.953	mix	-0.249456
COAD-TCGA-F4-6856-01A-11R-1928-07	1	48.6961	epi	-0.94353
READ-TCGA-F5-6861-01A-11R-1928-07	2	58.6908	mix	-1.07288
READ-TCGA-F5-6863-01A-11R-1928-07	2	55.7156	mix	-0.216228
READ-TCGA-F5-6864-01A-11R-1928-07	2	57.511	mix	-0.196841
HNSC-TCGA-BA-6868-01B-12R-1915-07	2	62.3595	mix	1.26216
HNSC-TCGA-BA-6869-01A-11R-1873-07	2	45.7822	mix	-0.89719
HNSC-TCGA-BA-6870-01A-11R-1873-07	2	51.0043	mix	0.470401
HNSC-TCGA-BA-6871-01A-11R-1873-07	2	66.847	mix	1.33279
HNSC-TCGA-BA-6872-01A-11R-1873-07	2	51.2277	mix	0.540303
HNSC-TCGA-BA-6873-01A-11R-1873-07	2	56.3572	mix	0.692284
STAD-TCGA-F1-6874-01A-11R-1884-13	2	48.3767	mix	-0.518188
STAD-TCGA-F1-6875-01A-11R-2055-13	2	60.9164	mix	-0.207255
PAAD-TCGA-F2-6879-01A-11R-2156-07	2	54.368	mix	0.134566
READ-TCGA-EI-6881-01A-11R-A32Z-07	2	58.1862	mix	-1.20046
READ-TCGA-EI-6882-01A-11R-1928-07	2	55.1798	mix	-0.731769
READ-TCGA-EI-6884-01A-11R-1928-07	2	55.9859	mix	-0.555567
READ-TCGA-EI-6885-01A-11R-1928-07	2	60.6609	mix	0.550707
COAD-TCGA-AD-6888-01A-11R-1928-07	1	54.9727	epi	-1.30326
COAD-TCGA-AD-6889-01A-11R-1928-07	2	56.0086	mix	-1.00127
COAD-TCGA-AD-6890-01A-11R-1928-07	2	57.9004	mix	-0.780529
COAD-TCGA-AD-6895-01A-11R-1928-07	2	56.1749	mix	-0.957591
READ-TCGA-AH-6897-01A-11R-1928-07	2	56.6893	mix	-1.09542
COAD-TCGA-D5-6898-01A-11R-1928-07	2	58.4953	mix	-0.361835
COAD-TCGA-AD-6899-01A-11R-1928-07	2	56.2331	mix	-0.00435879
COAD-TCGA-AD-6901-01A-11R-1928-07	2	56.5504	mix	-0.693176
READ-TCGA-AH-6903-01A-11R-1928-07	2	58.5305	mix	-1.15578
READ-TCGA-EI-6917-01A-11R-1928-07	2	62.1189	mix	-0.133259
COAD-TCGA-D5-6920-01A-11R-1928-07	2	56.2199	mix	-1.07709
COAD-TCGA-D5-6922-01A-11R-1928-07	2	58.1496	mix	-0.860304
COAD-TCGA-D5-6923-01A-11R-A32Z-07	2	63.1228	mix	0.319917
COAD-TCGA-D5-6924-01A-11R-1928-07	2	61.5376	mix	-0.213666
COAD-TCGA-D5-6926-01A-11R-1928-07	2	59.7685	mix	-0.0806255
COAD-TCGA-D5-6927-01A-21R-1928-07	2	57.3208	mix	0.134513
COAD-TCGA-D5-6928-01A-11R-1928-07	2	59.668	mix	0.0532981
COAD-TCGA-D5-6929-01A-31R-1928-07	1	57.7724	epi	-0.83384
COAD-TCGA-D5-6930-01A-11R-1928-07	2	56.8301	mix	-0.127711
COAD-TCGA-D5-6931-01A-11R-1928-07	2	57.0415	mix	-0.940555
COAD-TCGA-D5-6932-01A-11R-1928-07	2	57.3455	mix	-0.369141
HNSC-TCGA-CV-6933-01A-11R-1915-07	2	50.925	mix	0.289707
HNSC-TCGA-CV-6934-01A-11R-1915-07	2	60.4799	mix	1.30172
HNSC-TCGA-CV-6935-01A-11R-1915-07	2	48.085	mix	0.457977
HNSC-TCGA-CV-6936-01A-11R-1915-07	2	59.1662	mix	0.186285
HNSC-TCGA-CV-6939-01A-11R-1915-07	2	53.0153	mix	0.416849
HNSC-TCGA-CV-6940-01A-11R-1915-07	2	48.3942	mix	0.150081
HNSC-TCGA-CV-6941-01A-11R-1915-07	2	48.596	mix	-0.0955062
HNSC-TCGA-CV-6942-01A-21R-2016-07	2	56.2639	mix	1.07605
HNSC-TCGA-CV-6945-01A-11R-1915-07	2	52.0749	mix	0.56006
HNSC-TCGA-CV-6948-01A-11R-1915-07	2	56.302	mix	-0.458121
HNSC-TCGA-CV-6950-01A-11R-1915-07	2	68.7773	mix	1.24825
HNSC-TCGA-CV-6951-01A-11R-1915-07	2	44.3996	mix	-0.6385
HNSC-TCGA-CV-6952-01A-11R-1915-07	2	51.2712	mix	0.189061
HNSC-TCGA-CV-6953-01A-11R-1915-07	1	44.7637	epi	-0.973098
HNSC-TCGA-CV-6954-01A-11R-1915-07	2	51.6333	mix	-0.114211
HNSC-TCGA-CV-6955-01A-11R-2016-07	1	41.8549	epi	-1.34206
HNSC-TCGA-CV-6956-01A-21R-2016-07	2	46.3412	mix	-0.76143
HNSC-TCGA-CV-6959-01A-11R-1915-07	2	58.598	mix	0.550829
HNSC-TCGA-CV-6960-01A-41R-2016-07	2	51.8079	mix	0.097461
HNSC-TCGA-CV-6961-01A-21R-1915-07	2	59.3426	mix	0.790432
HNSC-TCGA-CV-6962-01A-11R-1915-07	2	47.5081	mix	-0.57916
COAD-TCGA-AD-6963-01A-11R-1928-07	1	58.7379	epi	-0.669054
COAD-TCGA-AD-6964-01A-11R-1928-07	1	53.3782	epi	0.49839
COAD-TCGA-AD-6965-01A-11R-1928-07	1	57.5962	epi	-0.869364
LUAD-TCGA-55-6968-01A-11R-1949-07	1	57.5558	epi	0.0867794
LUAD-TCGA-55-6970-01A-11R-1949-07	1	48.6444	epi	-0.692422
LUAD-TCGA-55-6972-01A-11R-1949-07	1	44.589	epi	-0.852847
LUAD-TCGA-55-6975-01A-11R-1949-07	1	57.6082	epi	0.191295
LUAD-TCGA-55-6979-01A-11R-1949-07	1	54.8944	epi	0.325125
LUAD-TCGA-55-6980-01A-11R-1949-07	1	55.2308	epi	-0.328473
LUAD-TCGA-55-6984-01A-11R-1949-07	2	45.6065	mix	-0.949565
LUAD-TCGA-55-6985-01A-11R-1949-07	1	51.5428	epi	-0.39577
LUAD-TCGA-55-6986-01A-11R-1949-07	1	52.8879	epi	-0.517296
HNSC-TCGA-CN-6988-01A-11R-1915-07	2	43.6541	mix	-1.24312
HNSC-TCGA-CN-6989-01A-11R-1915-07	2	62.3597	mix	1.02181
HNSC-TCGA-CN-6992-01A-11R-1915-07	2	52.9352	mix	-0.296581
HNSC-TCGA-CN-6994-01A-11R-1915-07	2	48.0058	mix	0.0920846
HNSC-TCGA-CN-6995-01A-31R-2016-07	2	50.7609	mix	0.115381
HNSC-TCGA-CN-6996-01A-11R-1915-07	2	54.3009	mix	0.701486
HNSC-TCGA-CN-6997-01A-11R-2016-07	2	60.7085	mix	0.430358
HNSC-TCGA-CN-6998-01A-23R-2016-07	2	51.3035	mix	-0.510005
COAD-TCGA-D5-7000-01A-11R-A32Z-07	2	58.8376	mix	-0.749432
READ-TCGA-EI-7002-01A-11R-1928-07	2	58.4505	mix	-0.889112
READ-TCGA-EI-7004-01A-11R-1928-07	2	60.444	mix	0.54033
LUSC-TCGA-63-7020-01A-11R-1949-07	2	46.8404	mix	0.0844143
LUSC-TCGA-63-7023-01A-11R-1949-07	2	57.8002	mix	-0.720865
LUAD-TCGA-75-7025-01A-12R-1949-07	1	54.5106	epi	0.0851263
LUAD-TCGA-75-7027-01A-11R-1949-07	2	59.3107	mix	-0.0722402
LUAD-TCGA-75-7031-01A-11R-1949-07	1	48.7643	epi	-0.300931
LUSC-TCGA-94-7033-01A-11R-1949-07	1	48.3293	epi	-0.317404
LUAD-TCGA-95-7039-01A-11R-1949-07	1	50.6282	epi	-0.446314
LUAD-TCGA-95-7043-01A-11R-1949-07	1	44.2496	epi	-0.338048
KIRP-TCGA-BQ-7044-01A-11R-1965-07	1	54.3678	epi	-0.911395
KIRP-TCGA-BQ-7046-01A-11R-1965-07	1	55.5654	epi	-0.0099891
KIRP-TCGA-BQ-7048-01A-11R-1965-07	1	57.5563	epi	0.541342
KIRP-TCGA-BQ-7050-01A-11R-1965-07	1	54.4362	epi	-1.34019
KIRP-TCGA-BQ-7051-01A-12R-1965-07	1	55.9269	epi	-1.18006
KIRP-TCGA-BQ-7053-01A-11R-1965-07	1	59.5416	epi	-0.437385
KIRP-TCGA-BQ-7055-01A-11R-1965-07	1	52.5526	epi	-0.563096
KIRP-TCGA-BQ-7058-01A-11R-1965-07	1	53.3594	epi	-0.17123
KIRP-TCGA-BQ-7061-01A-11R-1965-07	1	58.137	epi	0.0130113
KIRP-TCGA-BQ-7062-01A-11R-1965-07	1	58.1974	epi	-0.699319
HNSC-TCGA-CQ-7063-01A-11R-2403-07	2	50.2527	mix	0.0764316
HNSC-TCGA-CQ-7065-01A-11R-2081-07	2	48.8066	mix	-0.13869
HNSC-TCGA-CQ-7068-01A-11R-2081-07	2	56.6433	mix	0.224416
HNSC-TCGA-CQ-7069-01A-11R-2403-07	2	54.8764	mix	0.967496
HNSC-TCGA-CQ-7071-01A-12R-A30B-07	2	49.4954	mix	-0.233146
HNSC-TCGA-CQ-7072-01A-21R-A30B-07	2	59.9505	mix	1.83542
PRAD-TCGA-HC-7075-01A-11R-1965-07	1	48.2155	epi	-1.48997
PRAD-TCGA-HC-7077-01A-11R-1965-07	1	46.8541	epi	-1.60442
PRAD-TCGA-HC-7078-01A-11R-2118-07	1	48.7103	epi	-0.502691
PRAD-TCGA-HC-7079-01A-11R-1965-07	2	55.5985	mix	0.681797
PRAD-TCGA-HC-7080-01A-11R-1965-07	1	46.7131	epi	-1.20358
PRAD-TCGA-HC-7081-01A-11R-1965-07	1	52.103	epi	-0.251664
HNSC-TCGA-CX-7086-01A-11R-2081-07	2	45.945	mix	-0.946396
HNSC-TCGA-CV-7090-01A-11R-2016-07	2	58.591	mix	1.27073
HNSC-TCGA-CV-7091-01A-11R-2016-07	2	51.1461	mix	0.101117
HNSC-TCGA-CV-7095-01A-21R-2016-07	2	48.9896	mix	0.140628
HNSC-TCGA-CV-7097-01A-11R-2016-07	2	57.6971	mix	0.641018
HNSC-TCGA-CV-7099-01A-41R-2016-07	2	48.0846	mix	-0.202384
HNSC-TCGA-CV-7100-01A-11R-2016-07	2	57.5817	mix	0.597601
HNSC-TCGA-CV-7101-01A-11R-2016-07	2	45.6924	mix	-0.398317
HNSC-TCGA-CV-7102-01A-11R-2016-07	2	66.8242	mix	1.31088
HNSC-TCGA-CV-7103-01A-21R-2016-07	2	52.2072	mix	0.149128
HNSC-TCGA-CV-7104-01A-11R-2016-07	2	52.3849	mix	0.564888
LUSC-TCGA-34-7107-01A-11R-1949-07	2	56.1951	mix	-0.0797959
LUAD-TCGA-50-7109-01A-11R-2039-07	1	49.422	epi	-0.709922
PRAD-TCGA-EJ-7115-01A-11R-2118-07	1	48.7725	epi	-0.828879
PRAD-TCGA-EJ-7123-01A-11R-1965-07	1	48.9444	epi	-1.21618
PRAD-TCGA-EJ-7125-01A-11R-1965-07	1	47.6688	epi	-1.01888
KIRP-TCGA-HE-7128-01A-11R-1965-07	1	57.4601	epi	-0.54633
KIRP-TCGA-HE-7129-01A-11R-1965-07	1	56.7108	epi	-0.550818
KIRP-TCGA-HE-7130-01A-11R-1965-07	1	40.3638	epi	-0.895355
STAD-TCGA-HF-7132-01A-11R-2055-13	2	49.7014	mix	-0.732084
STAD-TCGA-HF-7133-01A-11R-2055-13	2	51.9308	mix	-0.069538
STAD-TCGA-HF-7134-01A-11R-2055-13	2	51.5445	mix	-0.597743
LUSC-TCGA-77-7139-01A-11R-2045-07	2	53.6984	mix	-0.826377
LUSC-TCGA-77-7140-01A-41R-2045-07	2	55.171	mix	-0.498591
LUSC-TCGA-77-7141-01A-11R-2045-07	2	51.7064	mix	-0.590211
LUSC-TCGA-77-7142-01A-11R-2045-07	2	53.1243	mix	-0.249719
LUAD-TCGA-78-7145-01A-11R-2039-07	1	58.4873	epi	-0.539784
LUAD-TCGA-78-7146-01A-11R-2039-07	2	63.1258	mix	-0.364713
LUAD-TCGA-78-7147-01A-11R-2039-07	1	50.9646	epi	-1.16387
LUAD-TCGA-78-7148-01A-11R-2039-07	1	45.5053	epi	-1.13066
LUAD-TCGA-78-7149-01A-11R-2039-07	1	43.8845	epi	-0.24393
LUAD-TCGA-78-7150-01A-21R-2039-07	2	55.4159	mix	-0.527592
LUAD-TCGA-78-7152-01A-11R-2039-07	1	48.5259	epi	-0.327803
LUAD-TCGA-78-7153-01A-11R-2039-07	1	45.4171	epi	-1.43561
LUAD-TCGA-78-7154-01A-11R-2039-07	1	52.61	epi	-0.468055
LUAD-TCGA-78-7155-01A-11R-2039-07	1	55.8158	epi	-1.46259
LUAD-TCGA-78-7156-01A-11R-2039-07	1	43.4909	epi	-0.404198
LUAD-TCGA-78-7158-01A-11R-2039-07	2	49.5467	mix	-1.26249
LUAD-TCGA-78-7161-01A-11R-2039-07	1	53.9013	epi	-0.506757
LUAD-TCGA-78-7163-01A-12R-2066-07	1	48.8871	epi	-1.39284
LUAD-TCGA-78-7166-01A-12R-2066-07	1	48.9559	epi	-0.694807
LUAD-TCGA-78-7167-01A-11R-2066-07	2	46.4394	mix	-1.25925
PRAD-TCGA-HI-7168-01A-11R-2118-07	3	52.7727	mes	0.548786
PRAD-TCGA-HI-7170-01A-11R-2118-07	1	55.1833	epi	0.0801515
PRAD-TCGA-HI-7171-01A-12R-2118-07	2	51.278	mix	-0.61101
KIRP-TCGA-AL-7173-01A-11R-2139-07	1	56.3833	epi	0.873916
HNSC-TCGA-CV-7177-01A-11R-2016-07	2	45.5716	mix	-0.00215252
HNSC-TCGA-CV-7178-01A-21R-2016-07	2	61.6396	mix	1.28905
HNSC-TCGA-CV-7180-01A-11R-2016-07	2	44.7647	mix	-0.630226
HNSC-TCGA-CV-7183-01A-11R-2016-07	2	44.8836	mix	-0.815594
STAD-TCGA-BR-7197-01A-11R-2203-13	2	45.8428	mix	-0.33897
PRAD-TCGA-HC-7209-01A-11R-2118-07	1	50.1441	epi	-1.21201
PRAD-TCGA-HC-7210-01A-11R-2118-07	1	50.4048	epi	-0.8074
PRAD-TCGA-HC-7211-01A-11R-2118-07	2	51.2341	mix	-0.766734
PRAD-TCGA-HC-7212-01A-11R-2118-07	1	51.5212	epi	-1.05594
PRAD-TCGA-HC-7213-01A-11R-2118-07	1	50.0328	epi	-1.02445
PRAD-TCGA-EJ-7218-01B-11R-A32O-07	1	46.5699	epi	-1.09455
HNSC-TCGA-CX-7219-01A-11R-2016-07	2	53.106	mix	0.754254
LUAD-TCGA-78-7220-01A-11R-2039-07	1	52.0571	epi	-0.849555
LUSC-TCGA-56-7221-01A-11R-2045-07	2	44.6116	mix	-0.883571
LUSC-TCGA-56-7222-01A-11R-2045-07	2	61.0173	mix	0.0673547
LUSC-TCGA-56-7223-01A-11R-2045-07	2	59.0155	mix	0.21637
HNSC-TCGA-HD-7229-01A-11R-2016-07	2	53.7923	mix	-0.152139
PRAD-TCGA-HC-7230-01A-11R-2118-07	1	48.1445	epi	-1.38909
PRAD-TCGA-HC-7231-01A-11R-2118-07	1	49.0597	epi	-1.01193
PRAD-TCGA-HC-7232-01A-11R-2118-07	1	50.8668	epi	-0.788635
PRAD-TCGA-HC-7233-01A-11R-2118-07	1	52.009	epi	-1.04058
HNSC-TCGA-CV-7235-01A-11R-2016-07	2	57.9977	mix	1.19495
HNSC-TCGA-CV-7242-01A-11R-2016-07	2	44.309	mix	-0.412129
HNSC-TCGA-CV-7245-01A-11R-2016-07	2	50.1837	mix	-0.159923
HNSC-TCGA-CV-7247-01A-11R-2016-07	2	62.2465	mix	0.890376
HNSC-TCGA-CV-7248-01A-11R-2016-07	2	51.6659	mix	0.268659
HNSC-TCGA-CV-7250-01A-11R-2016-07	2	44.0949	mix	-0.851816
HNSC-TCGA-CV-7252-01A-11R-2016-07	2	54.5111	mix	0.365273
HNSC-TCGA-CV-7253-01A-11R-2016-07	2	46.6082	mix	-1.46808
HNSC-TCGA-CV-7254-01A-11R-2016-07	2	47.5681	mix	1.35833
HNSC-TCGA-CV-7255-01A-11R-2016-07	2	55.0231	mix	-0.0975104
HNSC-TCGA-CV-7261-01A-11R-2016-07	2	48.1294	mix	-0.156658
HNSC-TCGA-CV-7263-01A-11R-2016-07	2	46.3699	mix	0.321625
KIRP-TCGA-B9-7268-01A-11R-A32Z-07	1	54.6737	epi	-1.26892
HNSC-TCGA-BA-7269-01A-11R-2016-07	2	48.7934	mix	0.945304
PAAD-TCGA-F2-7273-01A-11R-2156-07	2	59.7875	mix	0.794177
LUAD-TCGA-55-7281-01A-11R-2039-07	1	51.4114	epi	0.0955958
LUAD-TCGA-55-7283-01A-11R-2039-07	1	47.7033	epi	-1.0665
LUAD-TCGA-55-7284-01B-11R-2241-07	2	47.8653	mix	-0.821365
KIRP-TCGA-A4-7286-01A-11R-A32Z-07	1	53.9849	epi	0.169866
KIRP-TCGA-A4-7287-01A-11R-2139-07	2	53.4729	mix	-0.580916
KIRP-TCGA-A4-7288-01A-11R-A32Z-07	1	52.1254	epi	-1.16599
PAAD-TCGA-HZ-7289-01A-11R-2156-07	1	48.6418	epi	-0.638056
PRAD-TCGA-EJ-7314-01A-31R-2118-07	1	48.7088	epi	-1.16873
PRAD-TCGA-EJ-7315-01A-31R-2118-07	2	50.7366	mix	-0.671741
PRAD-TCGA-EJ-7317-01A-31R-2118-07	1	47.6072	epi	-0.800037
PRAD-TCGA-EJ-7318-01B-11R-A32O-07	1	48.4549	epi	-0.390726
PRAD-TCGA-EJ-7321-01A-31R-2263-07	1	50.2616	epi	-1.02271
PRAD-TCGA-EJ-7325-01B-11R-A32O-07	1	47.2278	epi	-0.657974
PRAD-TCGA-EJ-7327-01A-11R-2118-07	2	51.76	mix	-0.97568
PRAD-TCGA-EJ-7328-01A-31R-2118-07	1	52.1533	epi	-0.241224
PRAD-TCGA-EJ-7330-01A-11R-2118-07	1	49.527	epi	-0.463216
PRAD-TCGA-EJ-7331-01A-11R-2118-07	1	51.3778	epi	-0.799166
KIRP-TCGA-B1-7332-01A-11R-A32Z-07	1	57.2757	epi	-0.196872
LUSC-TCGA-77-7335-01A-11R-2045-07	2	51.1475	mix	0.658728
LUSC-TCGA-77-7337-01A-21R-2045-07	2	60.6262	mix	0.734011
LUSC-TCGA-77-7338-01A-11R-2045-07	2	52.3029	mix	0.431187
LUSC-TCGA-92-7340-01A-21R-2045-07	2	57.3538	mix	0.710551
LUSC-TCGA-92-7341-01A-31R-2045-07	2	56.0225	mix	0.192043
LUAD-TCGA-93-7347-01A-11R-2187-07	1	52.4864	epi	0.302195
LUAD-TCGA-93-7348-01A-21R-2039-07	2	54.0745	mix	0.523237
HNSC-TCGA-CR-7364-01A-11R-2016-07	2	43.3708	mix	-0.747581
HNSC-TCGA-CR-7365-01A-11R-2016-07	2	52.1514	mix	0.507487
HNSC-TCGA-CR-7367-01A-11R-2016-07	2	51.3997	mix	0.759897
HNSC-TCGA-CR-7368-01A-11R-2132-07	2	48.231	mix	-0.442858
HNSC-TCGA-CR-7369-01A-11R-2132-07	2	50.1833	mix	0.250988
HNSC-TCGA-CR-7370-01A-11R-2132-07	2	55.444	mix	0.074043
HNSC-TCGA-CR-7371-01A-11R-2016-07	2	45.304	mix	-0.133402
HNSC-TCGA-CR-7372-01A-11R-2016-07	2	47.2853	mix	0.150398
HNSC-TCGA-CR-7373-01A-11R-2016-07	2	63.805	mix	0.555254
HNSC-TCGA-CR-7374-01A-11R-2016-07	2	47.9227	mix	-0.31411
HNSC-TCGA-CR-7379-01A-11R-2016-07	2	52.5401	mix	0.56412
HNSC-TCGA-CR-7380-01A-11R-2016-07	2	51.7708	mix	0.00442643
HNSC-TCGA-CR-7383-01A-11R-2132-07	2	59.6658	mix	1.31699
HNSC-TCGA-CR-7385-01A-11R-2016-07	1	45.9935	epi	-0.933102
HNSC-TCGA-CR-7386-01A-11R-2016-07	2	52.5029	mix	0.927371
HNSC-TCGA-CR-7388-01A-11R-2016-07	2	45.6784	mix	-0.151188
HNSC-TCGA-CR-7389-01A-11R-2016-07	2	45.134	mix	0.195876
HNSC-TCGA-CR-7390-01A-11R-2016-07	2	51.0026	mix	-0.0760779
HNSC-TCGA-CR-7398-01A-11R-2016-07	2	56.7018	mix	0.192423
HNSC-TCGA-CR-7399-01A-11R-2016-07	2	62.7684	mix	0.351388
HNSC-TCGA-CR-7401-01A-11R-2016-07	2	49.8339	mix	0.92701
HNSC-TCGA-CR-7402-01A-11R-2016-07	2	51.9516	mix	-0.34756
HNSC-TCGA-CR-7404-01A-11R-2132-07	2	55.6085	mix	-0.171981
HNSC-TCGA-CV-7406-01A-11R-2081-07	2	48.8169	mix	-0.447426
HNSC-TCGA-CV-7407-01A-11R-2081-07	2	49.02	mix	-0.104246
HNSC-TCGA-CV-7413-01A-11R-2081-07	2	52.3764	mix	0.608768
HNSC-TCGA-CV-7414-01A-11R-2081-07	2	50.6205	mix	0.0926514
HNSC-TCGA-CV-7415-01A-11R-2081-07	2	57.7174	mix	0.542919
HNSC-TCGA-CV-7416-01A-11R-2081-07	2	58.859	mix	0.605405
HNSC-TCGA-CV-7418-01A-11R-2081-07	2	55.5791	mix	-0.170969
HNSC-TCGA-CV-7421-01A-11R-2081-07	2	51.5423	mix	1.01197
HNSC-TCGA-CV-7423-01A-11R-2081-07	2	52.1607	mix	0.312546
HNSC-TCGA-CV-7424-01A-11R-2081-07	2	53.5712	mix	0.543605
HNSC-TCGA-CV-7425-01A-11R-2081-07	2	48.2385	mix	-0.882412
HNSC-TCGA-CV-7427-01A-11R-2081-07	2	48.0997	mix	-0.986876
HNSC-TCGA-CV-7429-01A-11R-2132-07	2	65.0874	mix	2.13593
HNSC-TCGA-CV-7430-01A-11R-2132-07	2	47.468	mix	-0.749198
HNSC-TCGA-CV-7432-01A-11R-2132-07	2	54.172	mix	-0.56008
HNSC-TCGA-CV-7433-01A-11R-2132-07	2	53.9895	mix	0.765166
HNSC-TCGA-CV-7434-01A-11R-2132-07	2	57.5527	mix	0.0161088
HNSC-TCGA-CV-7435-01A-11R-2132-07	2	52.0151	mix	0.484375
HNSC-TCGA-CV-7437-01A-21R-2132-07	2	47.9335	mix	-0.459888
HNSC-TCGA-CV-7438-01A-21R-2132-07	2	57.1975	mix	1.05167
HNSC-TCGA-CV-7440-01A-11R-2132-07	2	63.4753	mix	-0.0711006
LUAD-TCGA-99-7458-01A-11R-2039-07	2	55.7866	mix	-0.706413
LUSC-TCGA-77-7463-01A-11R-2045-07	1	52.8439	epi	-0.586468
LUSC-TCGA-77-7465-01A-11R-2045-07	2	64.067	mix	0.650411
LUAD-TCGA-73-7498-01A-12R-2187-07	2	48.329	mix	-0.766375
LUAD-TCGA-73-7499-01A-11R-2187-07	1	58.5392	epi	-0.44659
KIRP-TCGA-G7-7501-01A-11R-2204-07	1	60.5468	epi	-0.589513
KIRP-TCGA-G7-7502-01A-11R-2204-07	1	60.9977	epi	0.208724
PRAD-TCGA-G9-7509-01A-11R-A41O-07	1	47.5183	epi	-1.20295
PRAD-TCGA-G9-7521-01A-11R-2263-07	1	50.9608	epi	-0.568051
PRAD-TCGA-G9-7525-01A-31R-2263-07	1	48.5695	epi	-0.80486
LUAD-TCGA-78-7535-01A-11R-2066-07	1	52.2405	epi	0.0257864
LUAD-TCGA-78-7536-01A-11R-2066-07	1	60.006	epi	-0.873943
LUAD-TCGA-78-7537-01A-11R-2066-07	2	47.9138	mix	0.0411069
LUAD-TCGA-78-7539-01A-11R-2066-07	1	53.409	epi	-0.905597
LUAD-TCGA-78-7540-01A-11R-2066-07	1	42.8712	epi	-1.1126
LUAD-TCGA-78-7542-01A-21R-2066-07	2	65.026	mix	0.0710064
LUSC-TCGA-96-7544-01A-11R-2045-07	2	56.1111	mix	0.0708142
LUSC-TCGA-96-7545-01A-21R-2045-07	2	49.3894	mix	-0.638179
LUAD-TCGA-97-7546-01A-11R-2039-07	1	57.4782	epi	-0.67266
LUAD-TCGA-97-7547-01A-11R-2039-07	1	46.7344	epi	-0.523708
LUSC-TCGA-94-7557-01A-11R-2125-07	2	58.4802	mix	0.216132
LUAD-TCGA-95-7562-01A-11R-2241-07	2	59.6415	mix	-0.942411
LUAD-TCGA-95-7567-01A-11R-2066-07	1	55.6792	epi	-1.22317
LUAD-TCGA-55-7570-01A-11R-2039-07	2	54.6569	mix	-0.428714
LUAD-TCGA-55-7573-01A-11R-2039-07	1	50.9982	epi	-0.329569
LUAD-TCGA-55-7576-01A-11R-2066-07	2	58.8663	mix	-0.960658
LUSC-TCGA-56-7579-01A-11R-2045-07	2	43.4141	mix	0.15094
LUSC-TCGA-56-7580-01A-11R-2045-07	2	58.0246	mix	0.11551
LUSC-TCGA-56-7582-01A-11R-2045-07	2	48.3164	mix	0.107326
KIRP-TCGA-A4-7583-01A-11R-A32Z-07	1	57.3564	epi	-0.658858
KIRP-TCGA-A4-7584-01A-11R-2139-07	1	53.3226	epi	-0.860789
KIRP-TCGA-A4-7585-01A-11R-2139-07	1	53.3593	epi	0.406617
HNSC-TCGA-DQ-7588-01A-11R-2081-07	2	57.3269	mix	-0.14814
HNSC-TCGA-DQ-7591-01A-11R-2081-07	1	52.0467	epi	-0.213807
HNSC-TCGA-DQ-7592-01A-11R-2081-07	2	55.612	mix	0.609265
STAD-TCGA-HJ-7597-01A-21R-2203-13	2	56.7866	mix	-0.523511
LUSC-TCGA-52-7622-01A-11R-2125-07	2	53.3204	mix	0.00411947
LUAD-TCGA-53-7624-01A-11R-2066-07	2	58.3166	mix	-0.895587
LUAD-TCGA-53-7626-01A-12R-2066-07	2	56.2883	mix	-0.278409
HNSC-TCGA-IQ-7630-01A-11R-2081-07	2	59.0261	mix	0.700754
HNSC-TCGA-IQ-7631-01A-11R-2081-07	2	48.7685	mix	0.767316
LUAD-TCGA-78-7633-01A-11R-2066-07	2	45.5119	mix	-1.67094
PAAD-TCGA-IB-7644-01A-11R-2156-07	2	53.0239	mix	-0.342009
PAAD-TCGA-IB-7645-01A-22R-2204-07	2	57.749	mix	0.834715
PAAD-TCGA-IB-7646-01A-11R-2156-07	2	61.1934	mix	0.931994
PAAD-TCGA-IB-7651-01A-11R-2156-07	2	60.8233	mix	0.434355
PAAD-TCGA-IB-7652-01A-11R-2156-07	2	55.583	mix	0.125368
LUSC-TCGA-43-7656-01A-11R-2125-07	2	62.3199	mix	0.0948183
LUSC-TCGA-43-7657-01A-31R-2125-07	2	56.1423	mix	0.60576
LUSC-TCGA-43-7658-01A-11R-2125-07	1	59.5215	epi	-0.629814
LUAD-TCGA-44-7659-01A-11R-2066-07	1	51.6418	epi	-0.734328
LUAD-TCGA-44-7660-01A-11R-2066-07	1	53.8804	epi	-0.0337648
LUAD-TCGA-44-7662-01A-11R-2066-07	2	65.2937	mix	0.198654
LUAD-TCGA-44-7667-01A-31R-2066-07	1	56.9775	epi	0.27246
LUAD-TCGA-44-7669-01A-21R-2066-07	1	60.4748	epi	0.0425134
LUAD-TCGA-44-7670-01A-11R-2066-07	2	58.0751	mix	-0.604795
LUAD-TCGA-44-7671-01A-11R-2066-07	2	48.6659	mix	-0.309519
LUSC-TCGA-85-7696-01A-11R-2125-07	2	54.0349	mix	0.09587
LUSC-TCGA-85-7697-01A-11R-2125-07	2	47.5339	mix	-0.126751
LUSC-TCGA-85-7698-01A-11R-2125-07	2	56.3355	mix	0.464336
LUSC-TCGA-85-7699-01A-11R-2125-07	2	68.5464	mix	1.15074
LUAD-TCGA-86-7701-01A-11R-2170-07	1	50.2618	epi	0.230257
STAD-TCGA-BR-7704-01A-11R-2055-13	1	53.7069	epi	-0.0594432
STAD-TCGA-BR-7707-01A-11R-2055-13	1	53.8327	epi	-0.120958
PRAD-TCGA-FC-7708-01A-11R-2118-07	1	51.8498	epi	-0.329208
LUSC-TCGA-85-7710-01A-11R-2125-07	2	53.544	mix	-0.114092
LUAD-TCGA-86-7711-01A-11R-2066-07	2	58.2666	mix	0.729238
LUAD-TCGA-86-7713-01A-11R-2066-07	2	52.7569	mix	-1.1107
LUAD-TCGA-86-7714-01A-12R-2170-07	1	51.0803	epi	-0.532901
STAD-TCGA-BR-7715-01A-11R-2055-13	2	59.7249	mix	0.346238
STAD-TCGA-BR-7716-01A-21R-2055-13	1	54.8148	epi	-0.509119
STAD-TCGA-BR-7717-01A-11R-2055-13	1	50.2243	epi	0.00820154
STAD-TCGA-BR-7722-01A-31R-2203-13	1	45.8506	epi	-0.575905
STAD-TCGA-BR-7723-01A-11R-2055-13	1	56.7488	epi	-0.290085
LUAD-TCGA-55-7725-01A-11R-2170-07	1	51.2398	epi	-0.262528
LUAD-TCGA-55-7727-01A-11R-2170-07	1	48.0636	epi	-1.05323
LUAD-TCGA-55-7728-01A-11R-2187-07	1	45.371	epi	0.0768354
LUSC-TCGA-56-7730-01A-11R-2125-07	2	53.9975	mix	-1.30433
KIRP-TCGA-A4-7732-01A-11R-2139-07	1	54.9864	epi	-0.272718
KIRP-TCGA-A4-7734-01A-11R-A32Z-07	2	57.2399	mix	-0.733017
PRAD-TCGA-HC-7736-01A-11R-2118-07	2	50.097	mix	-0.702088
PRAD-TCGA-HC-7738-01A-11R-2118-07	1	48.6417	epi	-1.1811
PRAD-TCGA-HC-7742-01A-11R-2118-07	1	50.0388	epi	-0.5228
PRAD-TCGA-HC-7744-01A-11R-2118-07	1	50.1499	epi	-1.57386
PRAD-TCGA-HC-7745-01A-11R-2118-07	1	51.2651	epi	-0.446893
PRAD-TCGA-HC-7747-01A-11R-2118-07	1	48.9282	epi	-0.67994
PRAD-TCGA-HC-7748-01A-11R-2118-07	2	51.2109	mix	-0.637257
PRAD-TCGA-HC-7749-01A-11R-2118-07	2	47.365	mix	-0.741673
PRAD-TCGA-HC-7750-01A-11R-2118-07	1	48.1543	epi	-0.372968
PRAD-TCGA-HC-7752-01A-11R-2118-07	1	46.8739	epi	-0.224596
HNSC-TCGA-HD-7753-01A-11R-2081-07	2	62.9371	mix	0.724434
HNSC-TCGA-HD-7754-01A-11R-2081-07	2	47.1928	mix	-0.668858
LUSC-TCGA-68-7755-01A-11R-2125-07	2	54.4611	mix	-0.329834
LUSC-TCGA-68-7756-01A-11R-2125-07	2	51.6429	mix	0.162832
LUSC-TCGA-68-7757-01B-11R-2296-07	2	49.7473	mix	0.802422
LUAD-TCGA-69-7760-01A-11R-2170-07	1	57.4359	epi	-0.663452
LUAD-TCGA-69-7763-01A-11R-2170-07	1	51.2417	epi	-0.161169
LUAD-TCGA-69-7764-01A-11R-2170-07	1	48.9735	epi	-0.210735
LUAD-TCGA-69-7765-01A-11R-2170-07	2	56.6715	mix	-0.0289897
LUSC-TCGA-90-7766-01A-21R-2125-07	1	52.6987	epi	-0.395843
LUSC-TCGA-90-7767-01A-11R-2125-07	2	65.3956	mix	0.923056
LUSC-TCGA-90-7769-01A-11R-2125-07	2	47.0725	mix	-1.10302
LUAD-TCGA-91-7771-01A-11R-2170-07	1	50.353	epi	-0.275043
KIRP-TCGA-GL-7773-01A-11R-A32Z-07	1	59.1358	epi	0.0935093
HNSC-TCGA-H7-7774-01A-21R-2081-07	1	42.1113	epi	-1.49783
PRAD-TCGA-H9-7775-01A-11R-2118-07	2	49.9252	mix	-0.575434
PRAD-TCGA-EJ-7781-01A-11R-2118-07	1	52.4736	epi	-1.15019
PRAD-TCGA-EJ-7782-01A-11R-2118-07	1	50.1857	epi	-0.946553
PRAD-TCGA-EJ-7783-01A-11R-2118-07	1	50.9579	epi	-0.590725
PRAD-TCGA-EJ-7784-01A-11R-2118-07	1	48.8657	epi	-1.26717
PRAD-TCGA-EJ-7785-01A-11R-2118-07	2	54.2187	mix	-0.544988
PRAD-TCGA-EJ-7786-01A-11R-2118-07	1	48.98	epi	-0.625428
PRAD-TCGA-EJ-7788-01A-11R-2118-07	2	51.7257	mix	-1.0681
PRAD-TCGA-EJ-7789-01A-11R-2118-07	1	49.7679	epi	-1.15532
PRAD-TCGA-EJ-7792-01A-11R-2118-07	3	52.2112	mes	0.0963201
PRAD-TCGA-EJ-7793-01A-31R-2263-07	1	46.896	epi	-0.846566
PRAD-TCGA-EJ-7794-01A-11R-2118-07	1	49.6319	epi	-0.635982
PRAD-TCGA-EJ-7797-01A-11R-2263-07	1	49.1741	epi	-1.1538
STAD-TCGA-IN-7806-01A-11R-2055-13	1	37.5216	epi	-0.591815
STAD-TCGA-IN-7808-01A-11R-2203-13	1	48.7744	epi	0.377024
LUSC-TCGA-52-7809-01A-21R-2125-07	1	56.7339	epi	0.35724
LUSC-TCGA-52-7810-01A-11R-2125-07	2	58.4497	mix	0.485879
LUSC-TCGA-52-7812-01A-11R-2125-07	1	60.7235	epi	-0.536946
LUAD-TCGA-53-7813-01A-11R-2170-07	1	51.1779	epi	0.0738512
PRAD-TCGA-HC-7817-01B-11R-A29R-07	2	52.7456	mix	0.0264917
PRAD-TCGA-HC-7819-01A-11R-2118-07	1	49.1004	epi	-1.2194
PRAD-TCGA-HC-7820-01A-11R-2118-07	1	46.6868	epi	-1.37609
PRAD-TCGA-HC-7821-01A-12R-2118-07	2	53.4024	mix	-0.634027
LUSC-TCGA-56-7822-01A-11R-2125-07	2	46.8891	mix	-0.180413
LUSC-TCGA-56-7823-01B-11R-2247-07	2	43.36	mix	-0.578513
KIRP-TCGA-A4-7828-01A-11R-2139-07	2	62.0117	mix	0.877653
STAD-TCGA-FP-7829-01A-11R-2055-13	2	47.7051	mix	-0.433072
HNSC-TCGA-HD-7831-01A-11R-2132-07	2	58.0444	mix	1.62584
HNSC-TCGA-HD-7832-01A-11R-2132-07	2	61.026	mix	-0.511915
KIRP-TCGA-DW-7836-01A-11R-2139-07	2	57.3879	mix	-0.345157
KIRP-TCGA-DW-7837-01A-11R-2139-07	1	55.8923	epi	-0.565258
KIRP-TCGA-DW-7838-01A-11R-2139-07	1	59.6145	epi	0.0522058
KIRP-TCGA-DW-7839-01A-11R-2139-07	1	51.7114	epi	-1.20641
KIRP-TCGA-DW-7840-01A-11R-A32Z-07	1	54.9709	epi	-0.28675
KIRP-TCGA-DW-7841-01A-11R-A32Z-07	1	57.7722	epi	-0.0888947
KIRP-TCGA-DW-7842-01A-11R-A32Z-07	2	53.4021	mix	-1.07523
LUSC-TCGA-85-7843-01A-11R-2125-07	2	56.9001	mix	-0.247183
LUSC-TCGA-85-7844-01A-11R-2125-07	2	57.8962	mix	1.13268
HNSC-TCGA-F7-7848-01A-11R-2132-07	2	44.3313	mix	-0.302458
STAD-TCGA-BR-7851-01A-11R-2203-13	2	56.1182	mix	-0.83573
PAAD-TCGA-IB-7886-01A-11R-2156-07	2	55.2458	mix	0.275423
PAAD-TCGA-IB-7887-01A-11R-2156-07	2	52.9169	mix	-0.0163769
PAAD-TCGA-IB-7888-01A-11R-2156-07	2	56.3056	mix	0.809367
PAAD-TCGA-IB-7890-01A-12R-2204-07	2	59.3089	mix	1.44261
PAAD-TCGA-IB-7897-01A-21R-2204-07	2	63.4494	mix	1.35879
STAD-TCGA-BR-7901-01A-11R-2203-13	2	52.6117	mix	0.304303
LUAD-TCGA-55-7903-01A-11R-2170-07	1	53.7914	epi	-1.07457
LUAD-TCGA-55-7907-01A-11R-2170-07	1	50.2877	epi	-0.693063
LUAD-TCGA-55-7910-01A-11R-2170-07	1	53.6827	epi	-0.361213
LUAD-TCGA-55-7913-01B-11R-2241-07	1	52.5261	epi	-0.451877
LUAD-TCGA-55-7914-01A-11R-2170-07	1	54.5874	epi	-0.291624
KIRP-TCGA-A4-7915-01A-11R-2204-07	2	60.9413	mix	-0.0686856
STAD-TCGA-FP-7916-01A-11R-2203-13	2	53.9269	mix	-0.262064
PAAD-TCGA-HZ-7918-01A-11R-2156-07	2	58.6919	mix	0.164789
PAAD-TCGA-HZ-7919-01A-11R-2156-07	2	51.8999	mix	0.228097
PAAD-TCGA-HZ-7922-01A-11R-2156-07	2	57.1628	mix	0.790619
LUAD-TCGA-97-7937-01A-11R-2170-07	1	51.8588	epi	-0.226911
LUAD-TCGA-97-7938-01A-11R-2170-07	1	54.3588	epi	-0.234037
LUAD-TCGA-97-7941-01A-11R-2187-07	1	49.4928	epi	-0.251869
LUSC-TCGA-94-7943-01A-11R-2187-07	1	50.7076	epi	-0.258941
LUAD-TCGA-95-7944-01A-11R-2187-07	2	60.9142	mix	0.28614
LUAD-TCGA-95-7947-01A-11R-2187-07	1	45.6646	epi	-1.01992
LUSC-TCGA-85-7950-01A-11R-2187-07	2	58.1978	mix	0.942062
LUAD-TCGA-86-7953-01A-11R-2187-07	1	65.3732	epi	-0.00825962
LUAD-TCGA-86-7955-01A-11R-2187-07	1	55.1369	epi	-1.50611
STAD-TCGA-BR-7958-01A-21R-2343-13	1	50.7127	epi	-0.112875
STAD-TCGA-BR-7959-01A-11R-2343-13	2	61.0602	mix	0.427232
PRAD-TCGA-FC-7961-01A-11R-A29R-07	1	51.3824	epi	0.176993
KIRP-TCGA-DW-7963-01B-11R-A28H-07	1	55.3632	epi	0.032352
LUSC-TCGA-90-7964-01A-21R-2187-07	2	45.5383	mix	-0.116642
KIRP-TCGA-GL-7966-01A-11R-2204-07	2	55.4584	mix	0.0215181
STAD-TCGA-IP-7968-01A-11R-2203-13	2	54.7969	mix	-0.532798
LUAD-TCGA-69-7973-01A-11R-2187-07	2	59.0106	mix	-0.443922
LUAD-TCGA-69-7979-01A-11R-2187-07	2	51.7306	mix	-0.924542
LUAD-TCGA-69-7980-01A-11R-2187-07	1	54.7764	epi	-0.672559
LUAD-TCGA-55-7994-01A-11R-2187-07	1	54.2018	epi	-0.900116
LUAD-TCGA-55-7995-01A-11R-2187-07	2	49.8802	mix	0.213855
KIRP-TCGA-A4-7996-01A-11R-2204-07	1	57.8967	epi	-0.582387
KIRP-TCGA-A4-7997-01A-11R-2204-07	2	60.3856	mix	-0.484103
PAAD-TCGA-HZ-8002-01A-11R-2204-07	2	61.6316	mix	1.06526
LUSC-TCGA-77-8009-01A-11R-2187-07	2	58.2545	mix	1.1208
LUSC-TCGA-98-8020-01A-11R-2247-07	2	57.3631	mix	0.772035
LUSC-TCGA-98-8021-01A-11R-2247-07	2	46.4499	mix	0.036491
LUSC-TCGA-98-8022-01A-11R-2247-07	1	47.6953	epi	0.201642
LUAD-TCGA-99-8025-01A-11R-2241-07	2	54.2588	mix	0.296497
LUAD-TCGA-99-8032-01A-11R-2241-07	2	55.5838	mix	0.0338764
LUSC-TCGA-94-8035-01A-11R-2247-07	2	48.7566	mix	-0.471094
LUAD-TCGA-95-8039-01A-11R-2241-07	2	54.4829	mix	-0.575859
LUSC-TCGA-85-8052-01A-11R-2247-07	1	46.0252	epi	-0.212136
LUAD-TCGA-86-8054-01A-11R-2241-07	2	64.3258	mix	-0.709718
LUAD-TCGA-86-8056-01A-11R-2241-07	1	51.2945	epi	-0.475018
STAD-TCGA-BR-8058-01A-31R-2343-13	2	51.3719	mix	-0.10833
STAD-TCGA-BR-8059-01A-11R-2343-13	2	54.4997	mix	0.15689
STAD-TCGA-BR-8060-01A-11R-2343-13	2	65.0679	mix	0.980338
LUSC-TCGA-92-8063-01A-11R-2247-07	2	52.5014	mix	0.489478
LUSC-TCGA-92-8064-01A-11R-2247-07	1	47.9153	epi	0.51509
LUSC-TCGA-92-8065-01A-11R-2247-07	1	44.7564	epi	-0.291844
LUAD-TCGA-93-8067-01A-11R-2287-07	1	50.4167	epi	-0.968129
LUSC-TCGA-85-8070-01A-11R-2247-07	1	45.5871	epi	-0.742964
LUSC-TCGA-85-8071-01A-11R-2247-07	1	45.4447	epi	-0.780136
LUSC-TCGA-85-8072-01A-31R-2247-07	1	44.5435	epi	-0.277141
LUAD-TCGA-86-8073-01A-11R-2241-07	2	51.2722	mix	-0.595019
LUAD-TCGA-86-8074-01A-11R-2241-07	2	63.6262	mix	-0.0152651
LUAD-TCGA-86-8075-01A-11R-2241-07	2	62.288	mix	0.222881
STAD-TCGA-BR-8077-01A-11R-2343-13	1	55.9107	epi	-0.0994414
STAD-TCGA-BR-8081-01A-11R-2343-13	2	60.2708	mix	-0.0391945
LUSC-TCGA-56-8082-01A-11R-2247-07	2	48.5032	mix	-0.601586
LUSC-TCGA-56-8083-01A-11R-2247-07	2	63.0732	mix	0.888162
LUAD-TCGA-55-8085-01A-11R-2241-07	1	52.6643	epi	-0.287264
LUAD-TCGA-55-8087-01A-11R-2241-07	2	47.5287	mix	-1.47856
LUAD-TCGA-55-8089-01A-11R-2241-07	2	57.8882	mix	0.772494
LUAD-TCGA-55-8090-01A-11R-2241-07	2	55.8254	mix	-0.106206
LUAD-TCGA-55-8091-01A-11R-2241-07	2	58.0288	mix	0.0948042
LUAD-TCGA-55-8092-01A-11R-2241-07	1	53.54	epi	0.193399
LUAD-TCGA-55-8094-01A-11R-2241-07	1	46.4946	epi	-1.15869
LUAD-TCGA-55-8097-01A-11R-2241-07	2	53.4782	mix	-0.391902
KIRP-TCGA-A4-8098-01A-11R-2404-07	1	55.1994	epi	0.286642
STAD-TCGA-FP-8099-01A-11R-2343-13	2	50.1507	mix	-0.787901
LUSC-TCGA-43-8115-01A-11R-2247-07	2	56.9169	mix	0.290801
LUSC-TCGA-43-8116-01A-11R-2247-07	2	52.1502	mix	0.0649879
LUAD-TCGA-44-8117-01A-11R-2241-07	2	55.2441	mix	-1.13253
LUSC-TCGA-43-8118-01A-11R-2403-07	2	51.5909	mix	-0.0124053
LUAD-TCGA-44-8119-01A-11R-2241-07	2	65.9587	mix	0.46724
LUAD-TCGA-44-8120-01A-11R-2241-07	2	58.3018	mix	-0.553115
KIRP-TCGA-B3-8121-01A-21R-2404-07	1	59.0373	epi	0.367866
STAD-TCGA-EQ-8122-01A-11R-2343-13	2	56.6186	mix	0.172099
PAAD-TCGA-H6-8124-01A-11R-2404-07	2	58.1444	mix	0.996297
PAAD-TCGA-IB-8126-01A-11R-2404-07	2	58.7456	mix	0.499451
PAAD-TCGA-IB-8127-01A-11R-2404-07	2	60.2929	mix	0.228268
LUSC-TCGA-77-8128-01A-11R-2247-07	2	56.4537	mix	-0.0233435
LUSC-TCGA-77-8130-01A-11R-2247-07	2	55.2011	mix	1.22367
LUSC-TCGA-77-8133-01A-12R-2247-07	2	43.2748	mix	-0.168235
LUSC-TCGA-77-8136-01A-11R-2247-07	2	54.7851	mix	1.29955
LUSC-TCGA-77-8139-01A-11R-2247-07	1	51.4498	epi	0.349211
LUSC-TCGA-77-8140-01A-11R-2247-07	1	45.3353	epi	-0.556918
LUSC-TCGA-77-8143-01A-11R-2247-07	1	47.8419	epi	-0.523255
LUSC-TCGA-77-8144-01A-11R-2247-07	2	58.2855	mix	-0.0716803
LUSC-TCGA-77-8145-01A-11R-2247-07	2	49.1598	mix	0.492538
LUSC-TCGA-77-8148-01A-11R-2247-07	2	57.0511	mix	-0.0556118
LUSC-TCGA-77-8150-01A-11R-2247-07	1	45.6645	epi	0.145216
LUSC-TCGA-77-8153-01A-11R-2403-07	2	46.2651	mix	-0.438859
LUSC-TCGA-77-8154-01A-11R-2247-07	1	46.4421	epi	-0.580593
LUSC-TCGA-96-8169-01A-11R-2296-07	2	53.4014	mix	0.848149
LUSC-TCGA-96-8170-01A-11R-2296-07	1	42.1853	epi	-0.131057
LUAD-TCGA-97-8171-01A-11R-2287-07	1	48.6867	epi	-1.23657
LUAD-TCGA-97-8172-01A-11R-2287-07	2	52.584	mix	-0.459907
LUAD-TCGA-97-8174-01A-11R-2287-07	2	50.9526	mix	-0.297531
LUAD-TCGA-97-8175-01A-11R-2287-07	1	54.0856	epi	-0.973606
LUAD-TCGA-97-8176-01A-11R-2403-07	1	46.0725	epi	-0.461013
LUAD-TCGA-97-8179-01A-11R-2287-07	1	46.9606	epi	-0.406149
LUAD-TCGA-J2-8192-01A-11R-2241-07	2	60.7482	mix	0.395577
LUAD-TCGA-J2-8194-01A-11R-2241-07	2	54.7692	mix	0.310575
KIRP-TCGA-IZ-8195-01A-31R-2404-07	1	56.3003	epi	0.13281
KIRP-TCGA-IZ-8196-01A-11R-2404-07	1	56.2938	epi	-0.447434
PRAD-TCGA-J4-8198-01A-11R-2263-07	2	49.4555	mix	-0.703031
PRAD-TCGA-J4-8200-01A-11R-A29R-07	1	47.9944	epi	-0.37498
LUAD-TCGA-55-8203-01A-11R-2241-07	1	51.7223	epi	-0.451716
LUAD-TCGA-55-8204-01A-11R-2241-07	2	54.5994	mix	0.470352
LUAD-TCGA-55-8206-01A-11R-2241-07	1	53.2377	epi	-0.296606
LUAD-TCGA-55-8207-01A-11R-2241-07	2	58.9065	mix	0.338812
STAD-TCGA-FP-8210-01A-11R-2343-13	2	54.941	mix	0.422102
STAD-TCGA-FP-8211-01A-11R-2343-13	1	44.6653	epi	-0.931673
PRAD-TCGA-HC-8213-01A-11R-A29R-07	1	47.7683	epi	-1.08727
PRAD-TCGA-HC-8216-01A-11R-A29R-07	1	50.2708	epi	-0.468384
HNSC-TCGA-HD-8224-01A-11R-2403-07	1	45.1409	epi	0.305375
STAD-TCGA-HU-8238-01A-11R-2343-13	1	44.9129	epi	-0.643799
STAD-TCGA-HU-8244-01A-11R-2343-13	1	38.6097	epi	-1.46172
STAD-TCGA-HU-8249-01A-11R-A36D-31	2	57.513	mix	-0.612722
LUSC-TCGA-68-8250-01A-11R-2296-07	1	48.6095	epi	0.113173
LUSC-TCGA-68-8251-01A-11R-2296-07	2	61.1625	mix	0.918508
LUAD-TCGA-69-8253-01A-11R-2287-07	1	49.8058	epi	-0.613862
LUAD-TCGA-69-8254-01A-11R-2287-07	2	48.7819	mix	-0.997614
LUAD-TCGA-69-8255-01A-11R-2287-07	1	54.4526	epi	-0.560785
PRAD-TCGA-HC-8256-01A-11R-2263-07	1	45.5612	epi	-0.96218
PRAD-TCGA-HC-8257-01A-11R-2263-07	1	49.295	epi	-0.937458
PRAD-TCGA-HC-8259-01A-11R-2263-07	1	48.0732	epi	-1.23911
PRAD-TCGA-HC-8260-01A-11R-2263-07	1	48.3071	epi	-0.534349
PRAD-TCGA-HC-8261-01A-11R-2263-07	2	50.5767	mix	-0.356919
PRAD-TCGA-HC-8262-01A-11R-2263-07	1	47.2141	epi	-0.94188
PRAD-TCGA-HC-8264-01B-11R-2403-07	2	50.7241	mix	-0.310514
PRAD-TCGA-HC-8265-01A-11R-2263-07	1	48.0627	epi	-0.857614
LUSC-TCGA-85-8277-01A-11R-2296-07	2	52.6067	mix	0.256585
LUAD-TCGA-86-8278-01A-11R-2287-07	2	53.2765	mix	-0.00978924
LUAD-TCGA-86-8279-01A-11R-2287-07	1	57.8896	epi	-0.18935
LUAD-TCGA-86-8280-01A-11R-2287-07	1	53.3962	epi	-0.210515
LUAD-TCGA-86-8281-01A-11R-2287-07	1	44.254	epi	-0.648265
STAD-TCGA-BR-8284-01A-11R-2343-13	2	56.3391	mix	-0.651163
STAD-TCGA-BR-8286-01A-12R-2343-13	2	54.6457	mix	-0.581116
LUSC-TCGA-85-8287-01A-11R-2296-07	2	54.2491	mix	0.80876
LUSC-TCGA-85-8288-01A-11R-2296-07	2	62.2272	mix	0.775502
STAD-TCGA-BR-8289-01A-11R-2343-13	2	53.0819	mix	-0.126172
STAD-TCGA-BR-8291-01A-11R-2343-13	2	52.2811	mix	0.473668
STAD-TCGA-BR-8295-01A-11R-2343-13	1	55.7982	epi	-0.405784
HNSC-TCGA-F7-8298-01A-11R-2403-07	2	59.3023	mix	0.988221
LUAD-TCGA-55-8302-01A-11R-2326-07	1	46.3794	epi	-0.482777
LUSC-TCGA-56-8304-01A-11R-2326-07	1	47.1137	epi	-0.761312
LUSC-TCGA-56-8305-01A-11R-2296-07	2	48.6788	mix	0.0958493
LUSC-TCGA-56-8307-01A-11R-2296-07	1	54.2579	epi	-0.0138282
LUSC-TCGA-56-8308-01A-11R-2296-07	2	47.2147	mix	-0.126286
LUSC-TCGA-56-8309-01A-11R-2296-07	2	52.9496	mix	1.09818
KIRP-TCGA-A4-8310-01A-11R-2404-07	1	54.6389	epi	-0.733825
KIRP-TCGA-A4-8311-01A-11R-2404-07	1	53.6233	epi	-0.451795
KIRP-TCGA-A4-8312-01A-11R-2404-07	1	49.5688	epi	-1.10855
HNSC-TCGA-HD-8314-01A-11R-2403-07	1	40.3102	epi	-0.672008
PAAD-TCGA-HZ-8317-01A-11R-2404-07	2	54.0073	mix	0.652558
KICH-TCGA-KL-8323-01A-21R-2315-07	2	56.8103	mix	-1.34572
KICH-TCGA-KL-8324-01A-11R-2315-07	1	50.3237	epi	-1.41504
KICH-TCGA-KL-8325-01A-11R-2315-07	1	52.057	epi	-2.20343
KICH-TCGA-KL-8326-01A-11R-2315-07	1	53.1321	epi	-1.05621
KICH-TCGA-KL-8328-01A-11R-2315-07	1	51.3498	epi	-1.19538
KICH-TCGA-KL-8329-01A-11R-2315-07	1	55.2919	epi	-1.33504
KICH-TCGA-KL-8330-01A-11R-2315-07	1	53.64	epi	-1.83863
KICH-TCGA-KL-8331-01A-11R-2315-07	1	53.332	epi	-1.12958
KICH-TCGA-KL-8332-01A-11R-2315-07	1	50.6072	epi	-0.980252
KICH-TCGA-KL-8334-01A-11R-2315-07	1	53.2407	epi	-1.18832
KICH-TCGA-KL-8335-01A-11R-2315-07	1	53.5309	epi	-1.13492
KICH-TCGA-KL-8336-01A-11R-2315-07	1	54.6643	epi	-0.999744
KICH-TCGA-KL-8337-01A-11R-2315-07	1	51.9704	epi	-1.52109
KICH-TCGA-KL-8338-01A-11R-2315-07	1	54.1815	epi	-1.09153
KICH-TCGA-KL-8339-01A-11R-2315-07	1	55.4394	epi	-1.23392
KICH-TCGA-KL-8340-01A-11R-2315-07	1	53.1177	epi	-1.2517
KICH-TCGA-KL-8341-01A-11R-2315-07	1	56.4578	epi	-1.63484
KICH-TCGA-KL-8343-01A-11R-2315-07	1	53.1618	epi	-0.882287
KICH-TCGA-KL-8344-01A-11R-2315-07	2	58.1081	mix	-0.0289511
KICH-TCGA-KL-8345-01A-11R-2315-07	1	49.7225	epi	-1.31171
KICH-TCGA-KL-8346-01A-11R-2315-07	1	51.6976	epi	-1.23483
LUSC-TCGA-85-8350-01A-11R-2296-07	2	49.9527	mix	0.540598
LUSC-TCGA-85-8351-01A-11R-2296-07	2	56.3059	mix	-0.354273
LUSC-TCGA-85-8352-01A-31R-2326-07	1	57.9361	epi	-1.14403
LUSC-TCGA-85-8353-01A-21R-2296-07	2	59.0449	mix	1.03444
LUSC-TCGA-85-8354-01A-31R-2326-07	1	52.7969	epi	-0.41246
LUAD-TCGA-86-8358-01A-11R-2326-07	1	53.6912	epi	-0.278627
LUAD-TCGA-86-8359-01A-11R-2326-07	1	51.9302	epi	0.580789
STAD-TCGA-BR-8361-01A-11R-2343-13	1	53.9165	epi	-1.06409
STAD-TCGA-BR-8366-01A-11R-2343-13	2	58.2386	mix	0.418969
STAD-TCGA-BR-8367-01A-11R-2343-13	2	47.1922	mix	-0.229079
STAD-TCGA-BR-8368-01A-11R-2343-13	1	55.5976	epi	-1.01433
STAD-TCGA-BR-8371-01A-11R-2343-13	2	56.3162	mix	1.17366
STAD-TCGA-BR-8372-01A-11R-2343-13	1	58.0886	epi	-0.929448
STAD-TCGA-BR-8373-01A-11R-2343-13	2	52.2511	mix	-0.617859
STAD-TCGA-BR-8381-01A-11R-2402-13	1	52.22	epi	0.476393
STAD-TCGA-BR-8382-01A-11R-2402-13	1	51.779	epi	-0.001786
LUSC-TCGA-58-8386-01A-11R-2296-07	2	54.8057	mix	0.0501695
LUSC-TCGA-58-8387-01A-11R-2296-07	1	51.1981	epi	0.0288039
LUSC-TCGA-58-8388-01A-11R-2326-07	2	58.3919	mix	0.491055
LUSC-TCGA-58-8391-01A-11R-2326-07	2	48.772	mix	-0.572581
LUSC-TCGA-58-8393-01A-11R-2326-07	2	45.2773	mix	-0.0885276
LUAD-TCGA-62-8394-01A-11R-2326-07	1	53.0074	epi	-0.83542
LUAD-TCGA-62-8395-01A-11R-2326-07	1	46.9323	epi	-0.334604
LUAD-TCGA-62-8397-01A-11R-2326-07	1	52.9553	epi	-0.207956
LUAD-TCGA-62-8398-01A-11R-2326-07	2	50.3395	mix	-0.216397
LUAD-TCGA-62-8399-01A-21R-2326-07	1	56.2718	epi	-0.474251
LUAD-TCGA-62-8402-01A-11R-2326-07	1	57.6714	epi	-0.620472
KICH-TCGA-KO-8403-01A-11R-2315-07	1	54.6562	epi	-0.96371
KICH-TCGA-KO-8404-01A-11R-2315-07	3	64.312	mes	3.78114
KICH-TCGA-KO-8405-01A-11R-2315-07	1	55.7615	epi	-0.195905
KICH-TCGA-KO-8406-01A-11R-2315-07	1	53.8168	epi	-1.61172
KICH-TCGA-KO-8407-01A-11R-2315-07	1	53.9103	epi	-0.870369
KICH-TCGA-KO-8408-01A-11R-2315-07	1	52.6045	epi	-0.415488
KICH-TCGA-KO-8409-01A-11R-2315-07	1	52.015	epi	-0.902762
KICH-TCGA-KO-8410-01A-11R-2315-07	1	52.6801	epi	-1.25674
KICH-TCGA-KO-8411-01A-11R-2315-07	1	53.6788	epi	-1.26962
KICH-TCGA-KO-8413-01A-11R-2315-07	1	51.2898	epi	-0.905376
KICH-TCGA-KO-8414-01A-11R-2315-07	1	52.3783	epi	-1.49768
KICH-TCGA-KO-8415-01A-11R-2315-07	1	52.4767	epi	-1.24361
KICH-TCGA-KO-8416-01A-11R-2315-07	1	52.8326	epi	-1.20803
KICH-TCGA-KO-8417-01A-11R-2315-07	1	53.2494	epi	-1.63438
KICH-TCGA-KN-8418-01A-11R-2315-07	1	52.9775	epi	-1.65411
KICH-TCGA-KN-8421-01A-11R-2315-07	1	53.1582	epi	-0.517478
KICH-TCGA-KN-8423-01A-11R-2315-07	1	53.3532	epi	-1.80683
KICH-TCGA-KN-8424-01A-11R-2315-07	1	57.8918	epi	-1.05612
KICH-TCGA-KN-8425-01A-11R-2315-07	1	50.9692	epi	-1.2802
KICH-TCGA-KN-8426-01A-11R-2315-07	1	50.9296	epi	-1.65608
KICH-TCGA-KN-8427-01A-11R-2315-07	3	67.9307	mes	2.87604
KICH-TCGA-KN-8428-01A-11R-2315-07	1	57.9495	epi	-0.925945
KICH-TCGA-KN-8429-01A-11R-2315-07	1	51.9003	epi	-1.40579
KICH-TCGA-KN-8431-01A-11R-2315-07	1	52.389	epi	-0.751798
KICH-TCGA-KN-8432-01A-11R-2315-07	1	54.2444	epi	-1.71175
KICH-TCGA-KN-8433-01A-11R-2315-07	1	51.7079	epi	-0.924873
KICH-TCGA-KN-8434-01A-11R-2315-07	1	52.9622	epi	-0.834868
KICH-TCGA-KN-8435-01A-11R-2315-07	1	56.0301	epi	-1.22662
KICH-TCGA-KN-8436-01A-11R-2315-07	1	56.2895	epi	-0.149965
KICH-TCGA-KN-8437-01A-11R-2315-07	1	50.9773	epi	-1.19895
KICH-TCGA-KM-8438-01A-11R-2315-07	1	52.637	epi	-0.734578
KICH-TCGA-KM-8439-01A-11R-2315-07	1	51.2691	epi	-0.802137
KICH-TCGA-KM-8440-01A-11R-2315-07	1	51.0844	epi	-1.63753
KICH-TCGA-KM-8441-01A-11R-2315-07	1	54.3234	epi	-0.76598
KICH-TCGA-KM-8442-01A-11R-2315-07	2	53.642	mix	-1.45458
KICH-TCGA-KM-8443-01A-11R-2315-07	1	50.7145	epi	-1.63449
LUSC-TCGA-34-8454-01A-11R-2326-07	2	53.2006	mix	0.300908
LUSC-TCGA-34-8455-01A-11R-2326-07	2	50.1818	mix	0.158005
LUSC-TCGA-34-8456-01A-21R-2326-07	2	47.7588	mix	-0.174003
LUAD-TCGA-50-8457-01A-11R-2326-07	1	52.8512	epi	-0.632215
LUAD-TCGA-50-8460-01A-11R-2326-07	1	52.6507	epi	0.0188847
STAD-TCGA-IN-8462-01A-11R-2343-13	1	41.6774	epi	-0.347156
PRAD-TCGA-EJ-8468-01A-21R-2403-07	1	49.9892	epi	-0.179072
PRAD-TCGA-EJ-8469-01A-11R-2403-07	1	51.4008	epi	-0.54956
PRAD-TCGA-EJ-8470-01A-11R-2403-07	1	53.1318	epi	-0.383073
PRAD-TCGA-EJ-8472-01A-11R-2403-07	1	50.8263	epi	-0.455337
PRAD-TCGA-EJ-8474-01A-11R-2403-07	1	49.6344	epi	-0.374676
KICH-TCGA-KM-8476-01A-11R-2315-07	1	53.0446	epi	-0.522223
KICH-TCGA-KM-8477-01A-11R-2315-07	1	53.6045	epi	-1.45332
LUSC-TCGA-85-8479-01A-11R-2326-07	2	48.5177	mix	0.316315
STAD-TCGA-BR-8483-01A-31R-2402-13	1	47.1441	epi	-0.450953
STAD-TCGA-BR-8484-01A-11R-2402-13	1	49.8762	epi	-0.225304
STAD-TCGA-BR-8485-01A-11R-2402-13	1	50.9553	epi	0.297127
STAD-TCGA-BR-8486-01A-31R-2402-13	2	55.5351	mix	-0.0470384
STAD-TCGA-BR-8487-01A-11R-2402-13	1	49.0169	epi	-0.635462
LUSC-TCGA-94-8490-01A-11R-2326-07	2	45.5052	mix	-0.66811
LUSC-TCGA-94-8491-01A-11R-2326-07	1	45.1793	epi	-0.314395
LUAD-TCGA-95-8494-01A-11R-2326-07	1	55.3642	epi	-0.722441
LUAD-TCGA-91-8496-01A-11R-2403-07	1	52.3472	epi	-0.496901
LUAD-TCGA-91-8497-01A-11R-2403-07	1	48.6787	epi	0.220957
LUAD-TCGA-91-8499-01A-11R-2403-07	1	61.094	epi	-0.296331
KIRP-TCGA-GL-8500-01A-11R-2404-07	1	58.4609	epi	-0.478379
HNSC-TCGA-H7-8501-01A-11R-2403-07	2	59.9956	mix	1.02474
HNSC-TCGA-H7-8502-01A-11R-2403-07	2	54.8701	mix	0.225296
LUSC-TCGA-56-8504-01A-11R-2403-07	1	47.1541	epi	-0.150554
LUAD-TCGA-55-8505-01A-11R-2403-07	2	45.6062	mix	0.243275
LUAD-TCGA-55-8506-01A-11R-2403-07	1	47.8527	epi	-0.146544
LUAD-TCGA-55-8507-01A-11R-2403-07	1	51.4211	epi	-0.537517
LUAD-TCGA-55-8508-01A-11R-2403-07	1	50.1756	epi	-0.470455
LUAD-TCGA-55-8512-01A-11R-2403-07	1	41.2583	epi	-0.571634
LUAD-TCGA-55-8513-01A-11R-2403-07	1	45.6067	epi	0.38369
LUAD-TCGA-55-8514-01A-11R-2403-07	1	50.8885	epi	-0.88671
KIRP-TCGA-A4-8515-01A-11R-2404-07	1	55.0937	epi	-1.3342
KIRP-TCGA-A4-8517-01A-11R-2404-07	1	55.0983	epi	-0.496347
KIRP-TCGA-A4-8518-01A-11R-2404-07	1	53.507	epi	0.220622
PAAD-TCGA-HZ-8519-01A-11R-2404-07	2	62.8832	mix	1.13834
STAD-TCGA-CD-8524-01A-11R-2343-13	2	57.2431	mix	0.0301669
STAD-TCGA-CD-8525-01A-11R-2343-13	1	51.8852	epi	0.579216
STAD-TCGA-CD-8526-01A-11R-2343-13	2	60.8545	mix	-0.33179
STAD-TCGA-CD-8527-01A-11R-2343-13	1	48.6231	epi	-0.212585
STAD-TCGA-CD-8528-01A-11R-2343-13	1	56.7978	epi	-0.467634
STAD-TCGA-CD-8529-01A-11R-2343-13	2	47.6194	mix	0.276916
STAD-TCGA-CD-8531-01A-11R-2343-13	3	63.0836	mes	2.18965
STAD-TCGA-CD-8532-01A-11R-2343-13	1	46.8483	epi	-0.588244
STAD-TCGA-CD-8533-01A-11R-2343-13	1	52.7383	epi	-0.92635
STAD-TCGA-CD-8534-01A-11R-2343-13	2	44.7148	mix	-0.340494
STAD-TCGA-CD-8535-01A-11R-2343-13	2	57.5606	mix	-0.0833388
KIRP-TCGA-J7-8537-01A-11R-2404-07	1	52.8045	epi	0.0376474
LUAD-TCGA-97-8547-01A-11R-2403-07	1	52.1409	epi	0.541571
HNSC-TCGA-D6-8568-01A-11R-2403-07	2	52.1264	mix	0.375389
HNSC-TCGA-D6-8569-01A-11R-2403-07	2	51.6949	mix	0.486031
STAD-TCGA-D7-8570-01A-11R-2343-13	1	52.4982	epi	0.143315
STAD-TCGA-D7-8572-01A-11R-2343-13	2	62.2075	mix	0.149492
STAD-TCGA-D7-8573-01A-11R-2343-13	1	53.2273	epi	-0.900481
STAD-TCGA-D7-8575-01A-11R-2343-13	2	45.7229	mix	-1.46934
STAD-TCGA-D7-8576-01A-11R-2343-13	2	48.5352	mix	-1.22599
STAD-TCGA-D7-8578-01A-21R-2343-13	2	53.6398	mix	-0.0291656
LUSC-TCGA-85-8580-01A-31R-2403-07	1	44.1825	epi	-0.5705
LUSC-TCGA-85-8584-01A-11R-2403-07	1	48.3933	epi	0.219104
STAD-TCGA-BR-8589-01A-11R-2402-13	1	50.4783	epi	-0.856493
STAD-TCGA-BR-8590-01A-11R-2402-13	1	51.9231	epi	0.178487
HNSC-TCGA-BB-8601-01A-11R-2403-07	1	43.2395	epi	-1.06168
STAD-TCGA-HU-8602-01A-11R-2402-13	2	64.4799	mix	-0.174032
STAD-TCGA-HU-8608-01A-11R-2402-13	2	55.9625	mix	-0.756585
STAD-TCGA-HU-8610-01A-22R-2402-13	2	49.4234	mix	0.164352
LUAD-TCGA-55-8614-01A-11R-2403-07	2	53.4321	mix	0.322536
LUAD-TCGA-55-8615-01A-11R-2403-07	1	47.1858	epi	-0.218803
LUAD-TCGA-55-8616-01A-11R-2403-07	1	46.1026	epi	-0.5918
LUAD-TCGA-55-8620-01A-11R-2403-07	1	51.3118	epi	-0.287704
LUSC-TCGA-56-8622-01A-11R-2403-07	2	48.6997	mix	0.150406
LUSC-TCGA-56-8625-01A-11R-2403-07	1	47.7468	epi	0.575574
LUSC-TCGA-56-8626-01A-11R-2403-07	2	51.5132	mix	0.661286
LUSC-TCGA-56-8628-01A-11R-2403-07	2	51.2108	mix	0.705526
LUSC-TCGA-56-8629-01A-11R-2403-07	2	47.1007	mix	0.314757
KIRP-TCGA-A4-8630-01A-11R-2404-07	1	55.9759	epi	-0.184674
STAD-TCGA-FP-8631-01A-11R-2402-13	1	43.6172	epi	-0.367488
HNSC-TCGA-HD-8634-01A-11R-2403-07	2	45.9066	mix	-0.344639
HNSC-TCGA-HD-8635-01A-11R-2403-07	2	52.8127	mix	0.32254
PAAD-TCGA-HZ-8636-01A-21R-2404-07	2	55.9331	mix	0.943656
PAAD-TCGA-HZ-8638-01A-11R-2404-07	2	51.9343	mix	-0.378255
KICH-TCGA-KM-8639-01A-11R-2403-07	1	50.6904	epi	-1.34706
LUAD-TCGA-78-8640-01A-11R-2403-07	1	46.2784	epi	-0.831315
LUAD-TCGA-78-8655-01A-11R-2403-07	1	50.6629	epi	-0.470692
LUAD-TCGA-78-8660-01A-11R-2403-07	1	48.1542	epi	-0.468518
LUAD-TCGA-78-8662-01A-11R-2403-07	1	48.1216	epi	-1.45485
STAD-TCGA-IN-8663-01A-11R-2402-13	2	60.3979	mix	-0.558541
LUSC-TCGA-85-8664-01A-11R-2403-07	2	60.5442	mix	0.0969765
LUAD-TCGA-86-8668-01A-11R-2403-07	1	52.7074	epi	0.256399
LUAD-TCGA-86-8669-01A-11R-2403-07	1	47.1034	epi	-0.452895
LUAD-TCGA-86-8671-01A-11R-2403-07	2	54.5045	mix	0.577123
LUAD-TCGA-86-8672-01A-21R-2403-07	1	51.2209	epi	0.622423
LUAD-TCGA-86-8673-01A-11R-2403-07	1	52.3226	epi	0.483406
LUAD-TCGA-86-8674-01A-21R-2403-07	1	43.9318	epi	-0.518097
STAD-TCGA-BR-8676-01A-11R-2402-13	1	50.6888	epi	-0.282277
STAD-TCGA-BR-8678-01A-11R-2402-13	2	60.7378	mix	-0.381069
STAD-TCGA-BR-8679-01A-11R-2402-13	2	56.745	mix	-0.3965
STAD-TCGA-BR-8680-01A-11R-2402-13	1	56.2027	epi	-0.960291
STAD-TCGA-BR-8682-01A-11R-2402-13	2	49.7181	mix	-0.0155939
STAD-TCGA-BR-8683-01A-11R-2402-13	2	56.8198	mix	-0.439135
STAD-TCGA-BR-8687-01A-11R-2402-13	2	45.6446	mix	-0.561569
STAD-TCGA-BR-8690-01A-11R-2402-13	1	52.8688	epi	0.342824
