## Supplementary Tables for "Genomic and local microenvironment effects shaping epithelial-to-mesenchymal trajectories in cancer": SupplementaryTableS2.xlsx

### Sheet: Sheet1
	Stage I-II	Stage III-IV	Metastasis
EPI	1547	715	13
hEMT	1351	882	8
MES	359	240	322
Total number of samples	3257	1837	343
Fraction of cohort with annotation (%)	0.45	0.26	0.05
